# Systematic identification of molecular mediators underlying sensing of *Staphylococcus aureus* by *Pseudomonas aeruginosa*

**DOI:** 10.1101/2021.10.24.465352

**Authors:** Tiffany M. Zarrella, Anupama Khare

## Abstract

Bacteria typically exist in dynamic, multispecies communities where polymicrobial interactions influence fitness. Elucidating the molecular mechanisms underlying these interactions is critical for understanding and modulating bacterial behavior in natural environments. While bacterial responses to foreign species are frequently characterized at the molecular and phenotypic level, the exogenous molecules that elicit these responses are understudied. Here we outline a systematic strategy based on transcriptomics combined with genetic and biochemical screens of promoter-reporters to identify the molecules from one species that are sensed by another. We utilized this method to study interactions between the pathogens *Pseudomonas aeruginosa* and *Staphylococcus aureus* that are frequently found in co-infections. We discovered that *P. aeruginosa* senses diverse staphylococcal exoproducts including the metallophore staphylopine, intermediate metabolites citrate and acetoin, and multiple molecules that modulate its iron starvation response. Further, we show that staphylopine inhibits biofilm formation and that *P. aeruginosa* can utilize citrate and acetoin for growth, revealing that these interactions have both antagonistic and beneficial effects. Our screening approach thus identified multiple *S. aureus* secreted molecules that are sensed by *P. aeruginosa* and affect its physiology, demonstrating the efficacy of this approach, and yielding new insight into the molecular basis of interactions between these two species.

## Supplemental File 2 for "Systematic identification of molecular mediators underlying sensing of *Staphylococcus aureus* by *Pseudomonas aeruginosa*" (part 1 of 2)

### Sheet: Contents
SUPPLEMENTAL FILE 2
TITLE
Systematic identification of molecular mediators underlying sensing of Staphylococcus aureus by Pseudomonas aeruginosa
AUTHORS
Tiffany M. Zarrella and Anupama Khare
CONTENTS
Table S1. Gene expression in P. aeruginosa at different time points after exposure to S. aureus supernatant or media control determined from RNA-seq analysis. Gene expression was analyzed by RNA-seq from RNA purified from two biological replicates of each treatment at each time point (20 min, 1 h, and 2 h after addition of S. aureus supernatant or media control).
Table S2. Differentially expressed genes between P. aeruginosa after exposure to S. aureus supernatant or media control determined from RNA-seq analysis. Gene expression was analyzed by RNA-seq from RNA purified from two biological replicates of each treatment at each time point (20 min, 1 h, and 2 h after addition of S. aureus supernatant or media control). Fold change indicates the mean expression of the supernatant-exposed P. aeruginosa over the control.
Table S3. Gene ontology enrichment of upregulated and downregulated genes after P. aeruginosa exposure to S. aureus exoproducts. PANTHER Overrepresentation Test (Released 20210224). GO Ontology database DOI: 10.5281/zenodo.5228828 Released 2021-08-18. Fisher’s exact test with Bonferroni correction.
Table S4. Differential expression of genes after 20 min in the Fur, PvdS, and Zur regulons. Fur and Iron Starvation (IS) box genes as listed in Ochsner et al. Zur box genes as listed in Pederick et al. Log2 fold change compared to the media control is shown.
Table S5. Slopes of promoter induction from NTML screen with the P'PA14_11320 promoter-reporter strain.
Table S6. Slopes of promoter induction from NTML screen with the P'pvdG promoter-reporter strain.
Table S7. Iron chelating activity of upregulating and downregulating supernatants. Chelating activity was determined by CAS assay and normalized to WT supernatant (relative chelation).
Table S8. Slopes of promoter induction from NTML screen with the P'opdH promoter-reporter strain.
Table S9. Gene ontology enrichment of NTML mutants that upregulate or downregulate P'opdH in P. aeruginosa. PANTHER Overrepresentation Test (Released 20200728). GO Ontology database DOI: 10.5281/zenodo.3980761 Released 2020-08-10. Fisher’s exact test with Bonferroni correction.
Table S10. Citrate measurements in upregulating and downregulating supernatants.
Table S11. Slopes of promoter induction from NTML screen with the P'acoR promoter-reporter strain.
Table S12. Acetoin measurements in upregulating and downregulating supernatants.
Table S13. Differential expression of genes in P. aeruginosa after exposure to S. aureus supernatant or the identified products. Gene expression was analyzed by RNA-seq from RNA purified from two biological replicates of each treatment at each time point of 20 min and 2 h. Log2 fold change was calculated compared to the media control.

### Sheet: Table S1
Name	Product	Synonym	Initial	20_min_media	20_min_sup	1_h_media	1_h_sup	2_h_media	2_h_sup
dnaA	chromosomal replication initiation protein	PA14_00010	398	467	435	364	337	329	311
dnaN	DNA polymerase III subunit beta	PA14_00020	393.5	459	394	443	406	380	374
recF	recombination protein F	PA14_00030	378.5	435	386	260	238	239	214
gyrB	DNA gyrase subunit B	PA14_00050	288.5	330	286	223	202	199	175
-	acyltransferase	PA14_00060	159.5	164	155	116	100	94	83
-	D,D-heptose 1,7-bisphosphate phosphatase	PA14_00070	134	157	133	96	94	94	82
-	hypothetical protein	PA14_00080	10	10	10	30	24	40	42
glyS	glycyl-tRNA synthetase subunit beta	PA14_00090	143	167	156	90	88	75	66
glyQ	glycyl-tRNA synthetase subunit alpha	PA14_00100	195.5	220	193	120	122	99	86
tag	DNA-3-methyladenine glycosidase I	PA14_00110	35	38	31	43	46	39	37
-	lipid A biosynthesis lauroyl acyltransferase	PA14_00120	223	239	205	128	123	146	121
-	hypothetical protein	PA14_00130	80.5	90	81	70	62	91	75
-	hypothetical protein	PA14_00140	35.5	55	39	18	15	16	13
-	hypothetical protein	PA14_00150	23.5	27	34	46	52	37	38
-	hypothetical protein	PA14_00160	152.5	180	162	118	107	126	95
trkA	potassium transporter peripheral membrane protein	PA14_00170	106.5	131	111	86	78	73	67
-	tRNA and rRNA cytosine-C5-methylases	PA14_00180	89.5	111	110	61	61	46	43
fmt	methionyl-tRNA formyltransferase	PA14_00190	89.5	103	98	59	62	40	41
def	peptide deformylase	PA14_00200	329	377	335	364	306	271	218
-	lysin domain-containing protein	PA14_00210	282.5	314	252	266	233	215	171
-	Rossmann fold nucleotide-binding protein	PA14_00230	4	4	4	4	4	4	4
-	hypothetical protein	PA14_00240	193	225	207	98	82	87	63
qor	quinone oxidoreductase	PA14_00250	43	45	36	86	85	71	68
hemF	coproporphyrinogen III oxidase	PA14_00280	100.5	114	107	51	47	41	35
aroE	shikimate 5-dehydrogenase	PA14_00290	73	78	75	56	56	42	37
plcB	phospholipase C, PlcB	PA14_00300	45	42	31	82	78	84	100
-	peptidyl-prolyl isomerase	PA14_00310	37.5	35	30	62	65	81	93
-	hypothetical protein	PA14_00320	30.5	29	24	41	45	58	71
-	sulfate transporter	PA14_00340	4	4	4	4	4	4	4
-	hypothetical protein	PA14_00360	4	4	4	4	4	4	4
betC	choline sulfatase	PA14_00380	4	4	4	4	4	4	4
-	LysR family transcriptional regulator	PA14_00400	27.5	34	30	36	35	27	21
-	dioxygenase	PA14_00410	66	74	70	91	82	72	64
-	histidine phosphotransfer domain-containing protein	PA14_00420	6	6	6	7	6	33	7
-	two-component response regulator	PA14_00430	9	8	9	8	8	33	8
trpA	tryptophan synthase subunit alpha	PA14_00440	28.5	32	26	56	50	816	157
trpB	tryptophan synthase subunit beta	PA14_00450	24	28	22	42	39	480	116
trpI	transcriptional regulator TrpI	PA14_00460	40.5	47	42	39	40	37	26
-	hypothetical protein	PA14_00470	85	89	101	218	270	397	490
-	hypothetical protein	PA14_00480	1124	1157	1050	1920	2189	3439	3979
-	hemolysin activation/secretion protein	PA14_00490	43.5	54	46	27	30	16	22
-	hemagglutinin	PA14_00510	13.5	22	19	10	10	8	9
-	hypothetical protein	PA14_00520	49.5	71	52	33	30	42	36
-	hypothetical protein	PA14_00530	116.5	131	120	90	72	78	64
-	hypothetical protein	PA14_00550	11.5	13	11	16	14	13	14
exoT	exoenzyme T	PA14_00560	105	97	75	63	50	48	51
-	lipoprotein	PA14_00570	64.5	106	86	30	24	11	9
-	lipoprotein	PA14_00580	74.5	138	107	33	23	16	13
-	lipoprotein	PA14_00590	42.5	78	64	19	16	11	8
-	transcriptional regulator	PA14_00600	13.5	7	7	8	8	6	6
-	hypothetical protein	PA14_00620	9.5	4	4	4	4	4	4
-	hypothetical protein	PA14_00630	37	31	36	39	55	182	161
phzH	potential phenazine-modifying enzyme	PA14_00640	4	6	4	10	6	8	11
-	hypothetical protein	PA14_00650	8.5	9	7	34	28	72	121
-	RNA 2'-phosphotransferase-like protein	PA14_00660	32.5	37	27	60	60	55	47
-	hypothetical protein	PA14_00670	64	68	45	135	136	142	125
-	LysR family transcriptional regulator	PA14_00680	15.5	16	11	20	22	21	15
-	hypothetical protein	PA14_00690	7.5	6	4	9	9	7	8
-	hypothetical protein	PA14_00700	4	4	4	7	7	5	5
osmC	osmotically inducible protein OsmC	PA14_00710	16	7	17	77	176	125	315
-	hypothetical protein	PA14_00720	119	127	110	107	146	151	221
-	hypothetical protein	PA14_00730	27.5	26	33	44	49	65	81
-	lipoprotein	PA14_00740	28	14	23	34	56	77	103
-	hypothetical protein	PA14_00750	35.5	38	33	46	46	43	39
-	hypothetical protein	PA14_00760	56.5	61	59	56	49	41	40
-	hypothetical protein	PA14_00770	47.5	48	43	52	44	34	34
-	hypothetical protein	PA14_00780	82.5	89	83	98	80	65	55
prlC	oligopeptidase A	PA14_00790	126	135	117	175	165	136	123
-	hypothetical protein	PA14_00800	170	195	162	213	195	182	157
-	DNA repair photolyase	PA14_00810	14.5	17	15	16	16	12	10
-	hypothetical protein	PA14_00820	100	160	126	142	122	105	131
-	hypothetical protein	PA14_00830	37.5	46	41	43	42	43	43
-	hypothetical protein	PA14_00850	7.5	12	12	5	6	5	7
-	ABC transporter ATP-binding protein	PA14_00860	8.5	15	16	9	9	7	10
ppkA	serine/threonine protein kinase PpkA	PA14_00875	11.5	19	17	9	9	8	10
-	phosphoprotein phosphatase	PA14_00890	14.5	23	20	13	13	8	11
-	hypothetical protein	PA14_00900	17.5	26	24	18	16	11	14
-	hypothetical protein	PA14_00910	11	21	16	11	12	9	12
-	hypothetical protein	PA14_00925	9.5	17	14	9	9	8	11
-	hypothetical protein	PA14_00940	14	21	16	13	14	11	15
-	lipoprotein	PA14_00960	13.5	24	18	19	16	15	19
-	hypothetical protein	PA14_00970	17	26	18	22	20	18	24
-	hypothetical protein	PA14_00980	60.5	72	63	74	69	64	68
-	hypothetical protein	PA14_00990	47.5	71	55	48	52	44	46
-	hypothetical protein	PA14_01010	33	60	42	34	38	28	40
-	hypothetical protein	PA14_01020	26	49	34	29	29	21	29
-	hypothetical protein	PA14_01030	71.5	161	122	119	113	93	121
-	secretion protein	PA14_01040	15.5	30	26	16	19	13	15
-	hypothetical protein	PA14_01060	9	16	14	10	9	6	8
-	hypothetical protein	PA14_01070	7.5	13	11	7	7	5	6
-	hypothetical protein	PA14_01080	7	12	11	7	7	5	6
-	ClpA/B-type chaperone	PA14_01100	11	20	17	11	12	9	11
-	hypothetical protein	PA14_01110	8.5	17	14	8	7	7	8
-	hypothetical protein	PA14_01120	41.5	57	48	51	53	35	34
-	hypothetical protein	PA14_01130	65.5	99	73	87	83	59	65
-	hypothetical protein	PA14_01140	17.5	29	21	15	15	10	10
-	hypothetical protein	PA14_01150	74.5	105	81	66	63	50	50
-	hypothetical protein	PA14_01160	20.5	26	20	32	30	42	43
-	hypothetical protein	PA14_01170	9	13	10	13	14	14	15
-	hypothetical protein	PA14_01180	7	10	8	9	9	10	10
-	3-oxoacyl-ACP synthase	PA14_01190	4.5	7	6	7	8	8	9
-	hypothetical protein	PA14_01200	10	14	11	13	12	15	16
-	hypothetical protein	PA14_01220	17.5	22	19	24	21	24	24
-	hypothetical protein	PA14_01230	12.5	14	15	19	17	17	16
-	carbonic anhydrase	PA14_01240	98	98	114	105	100	100	116
-	sulfate transporter	PA14_01250	9.5	6	12	9	13	11	13
-	hypothetical protein	PA14_01270	11	10	13	10	12	11	11
coxB	cytochrome c oxidase subunit II	PA14_01290	30.5	28	26	113	48	193	62
coxA	cytochrome c oxidase subunit I	PA14_01300	4	4	4	30	13	69	21
-	cytochrome C oxidase assembly protein	PA14_01310	4	4	4	26	13	76	25
coIII	cytochrome c oxidase subunit III	PA14_01320	4	4	4	31	14	92	29
-	hypothetical protein	PA14_01330	26.5	28	27	74	49	163	193
-	hypothetical protein	PA14_01340	8.5	9	7	24	16	80	24
-	hypothetical protein	PA14_01350	4	4	4	15	8	49	14
-	hypothetical protein	PA14_01360	4	4	4	8	6	32	9
-	protoheme IX farnesyltransferase	PA14_01380	4	4	4	12	7	41	12
-	hypothetical protein	PA14_01390	32	30	31	52	68	80	91
-	hypothetical protein	PA14_01400	101.5	118	92	109	101	75	75
-	hypothetical protein	PA14_01410	100	120	110	122	102	88	90
-	short chain dehydrogenase	PA14_01430	18	20	18	25	26	13	13
-	hypothetical protein	PA14_01440	26.5	26	24	51	48	28	32
-	C4-dicarboxylate transporter DctA	PA14_01460	9.5	22	12	20	12	10	9
-	transcriptional regulator	PA14_01470	24	36	23	43	36	34	36
-	hypothetical protein	PA14_01480	15.5	21	13	28	26	20	22
-	hemolysin	PA14_01490	969.5	881	717	2035	1480	2579	4335
-	transcriptional regulator	PA14_01500	43	52	47	36	33	31	31
-	hypothetical protein	PA14_01510	56	88	63	59	50	39	31
-	hypothetical protein	PA14_01520	62	84	65	59	45	44	34
-	hypothetical protein	PA14_01540	26	36	39	36	34	19	21
-	lipoprotein	PA14_01550	26.5	29	25	47	43	36	34
-	hypothetical protein	PA14_01560	285	271	252	124	100	96	60
gabP	gamma-aminobutyrate permease	PA14_01580	6	5	4	14	11	40	23
-	aldehyde dehydrogenase	PA14_01600	19	18	17	48	40	90	54
-	hypothetical protein	PA14_01610	13	14	15	35	25	72	41
aptA	beta alanine--pyruvate transaminase	PA14_01620	6.5	5	4	30	20	105	59
-	LysR family transcriptional regulator	PA14_01640	25.5	33	27	28	27	22	23
-	guanine deaminase	PA14_01660	12.5	10	12	28	30	33	35
-	ABC transporter ATP-binding protein	PA14_01670	5.5	4	5	6	4	6	5
-	ABC transporter permease	PA14_01680	4	4	4	4	4	4	4
-	ABC transporter permease	PA14_01690	4	4	4	5	5	4	4
ahpC	alkyl hydroperoxide reductase	PA14_01710	1560	1552	1331	2144	1924	1421	1458
ahpF	alkyl hydroperoxide reductase	PA14_01720	83.5	81	75	70	73	38	47
-	hypothetical protein	PA14_01730	44	38	50	41	26	59	43
-	hydroxydechloroatrazine ethylaminohydrolase	PA14_01750	30	32	20	37	21	50	24
nuh	nonspecific ribonucleoside hydrolase	PA14_01760	92	97	75	72	73	74	82
-	nucleoside-binding outer membrane protein	PA14_01770	16.5	16	15	18	18	21	22
-	nucleoside 2-deoxyribosyltransferase	PA14_01780	36.5	42	37	43	46	57	74
-	nucleoside 2-deoxyribosyltransferase	PA14_01790	25	28	26	40	37	35	34
-	hypothetical protein	PA14_01800	4	4	4	4	4	4	4
-	oxidoreductase	PA14_01810	10.5	10	10	25	20	25	21
-	adenosine deaminase	PA14_01830	47.5	45	37	46	39	46	34
-	RNA polymerase ECF-subfamily sigma-70 factor	PA14_01840	19	15	40	23	44	25	41
-	transmembrane sensor	PA14_01860	27	28	43	13	22	14	22
-	TonB-dependent receptor	PA14_01870	4	4	4	4	4	4	4
pcaQ	transcriptional regulator PcaQ	PA14_01890	24.5	29	28	29	26	21	20
pcaH	protocatechuate 3,4-dioxygenase subunit beta	PA14_01900	7	6	4	10	4	15	4
pcaG	protocatechuate 3,4-dioxygenase subunit alpha	PA14_01910	4	4	4	4	4	15	4
pcaR	transcriptional regulator PcaR	PA14_01930	35.5	43	35	50	40	41	26
-	RND efflux membrane fusion protein	PA14_01940	62.5	68	61	51	53	66	81
-	RND efflux membrane fusion protein	PA14_01960	37	41	40	36	36	38	49
-	RND efflux transporter	PA14_01970	49.5	56	54	48	50	50	64
-	LysR family transcriptional regulator	PA14_01980	66.5	72	68	63	66	60	68
-	hypothetical protein	PA14_01990	57	74	94	49	63	44	40
-	hypothetical protein	PA14_02010	278	319	463	205	228	138	71
-	outer membrane porin	PA14_02020	57	92	131	37	35	13	8
-	AraC family transcriptional regulator	PA14_02030	31	33	29	40	39	37	32
-	gamma-glutamyltranspeptidase	PA14_02050	11.5	14	15	11	10	10	8
-	hypothetical protein	PA14_02060	39.5	61	43	12	4	5	4
-	transporter	PA14_02070	4	4	4	4	4	4	4
-	TetR family transcriptional regulator	PA14_02090	128	148	117	194	187	143	122
-	hypothetical protein	PA14_02100	86	97	86	137	143	111	106
-	diguanylate cyclase	PA14_02110	85	91	85	38	38	28	23
-	hypothetical protein	PA14_02130	62.5	66	55	37	37	24	19
-	hypothetical protein	PA14_02140	68	69	64	37	41	27	23
-	hypothetical protein	PA14_02150	58	62	60	25	26	19	14
cheB	chemotaxis-specific methylesterase	PA14_02180	4	4	4	7	5	17	16
-	hypothetical protein	PA14_02190	4	5	4	12	9	25	24
-	chemotaxis protein methyltransferase	PA14_02200	6	6	5	23	16	41	39
-	chemotaxis transducer	PA14_02220	12.5	13	10	56	35	87	79
cheW	purine-binding chemotaxis protein	PA14_02230	16	20	12	85	55	119	107
cheA	two-component sensor	PA14_02250	15.5	17	12	62	39	82	76
-	two-component response regulator	PA14_02260	47	49	39	319	192	318	315
-	chemotaxis transducer	PA14_02270	30	28	24	84	69	111	148
-	LysR family transcriptional regulator	PA14_02290	25	28	22	50	42	37	32
fabG	3-ketoacyl-ACP reductase	PA14_02300	9.5	10	9	16	17	13	11
atsA	arylsulfatase	PA14_02310	4	4	4	4	4	4	4
-	ABC transporter ATP-binding protein	PA14_02330	4	4	4	4	5	4	4
-	ABC transporter permease	PA14_02340	4.5	4	5	5	4	4	4
-	ABC transporter substrate-binding protein	PA14_02360	7	7	8	7	7	5	5
-	porin	PA14_02370	4	4	4	4	4	4	4
-	acid phosphatase	PA14_02380	8	6	6	8	8	7	8
-	transcriptional regulator	PA14_02390	12.5	9	18	24	23	7	9
-	TonB-dependent receptor	PA14_02410	4	4	4	4	4	4	4
-	hypothetical protein	PA14_02420	4	4	4	4	4	4	4
-	hypothetical protein	PA14_02435	4	4	4	4	4	4	4
-	NAD(P) transhydrogenase subunit alpha part 1	PA14_02450	85.5	48	14	59	32	72	32
-	NAD(P) transhydrogenase subunit alpha part 2	PA14_02460	57.5	34	11	45	23	57	26
pntB	pyridine nucleotide transhydrogenase subunit beta	PA14_02470	58	35	13	44	29	60	28
tonB2	hypothetical protein	PA14_02490	4	4	4	4	4	4	4
exbB1	transport protein ExbB	PA14_02500	4	4	4	6	7	4	4
exbD1	transport protein ExbD	PA14_02510	4	4	4	6	9	4	4
-	hypothetical protein	PA14_02520	52.5	64	124	31	32	68	48
-	hypothetical protein	PA14_02530	36	26	129	42	45	9	15
mdcA	malonate decarboxylase subunit alpha	PA14_02550	5	4	4	8	5	8	4
-	triphosphoribosyl-dephospho-CoA synthase	PA14_02560	4	4	4	4	4	5	4
mdcC	malonate decarboxylase subunit delta	PA14_02570	4	4	4	4	4	4	4
mdcD	malonate decarboxylase subunit beta	PA14_02580	4.5	4	4	7	6	9	4
mdcE	malonate decarboxylase subunit gamma	PA14_02590	7.5	4	5	8	7	11	6
-	phosphoribosyl-dephospho-CoA transferase	PA14_02610	5.5	4	5	7	7	11	5
-	epsilon subunit of malonate decarboxylase	PA14_02620	4.5	4	4	5	4	7	4
-	malonate carrier protein	PA14_02630	13.5	14	13	17	14	18	12
-	malonate transporter subunit MadM	PA14_02640	14.5	12	13	18	14	21	17
-	malonate utilization transcriptional regulator	PA14_02650	36.5	40	34	35	33	32	24
-	LysR family transcriptional regulator	PA14_02660	19.5	22	19	31	26	25	22
-	aldehyde dehydrogenase	PA14_02680	4	4	4	4	4	4	4
-	amino acid permease	PA14_02690	4	4	4	4	4	4	4
-	aminotransferase	PA14_02700	4	4	4	5	4	4	4
-	hypothetical protein	PA14_02720	4	4	4	4	4	4	4
-	dihydrodipicolinate synthetase	PA14_02730	6.5	6	5	7	7	6	4
-	class II aldolase/adducin domain-containing protein	PA14_02740	4	4	4	4	4	4	4
-	transcriptional regulator	PA14_02750	72.5	82	71	79	75	68	59
-	CoA transferase, subunit A	PA14_02760	15.5	16	10	40	13	41	11
-	CoA transferase subunit B	PA14_02770	11	11	7	30	10	34	10
pcaF	beta-ketoadipyl CoA thiolase	PA14_02790	12	12	10	35	13	39	12
pcaT	dicarboxylic acid transporter PcaT	PA14_02810	9	8	7	23	19	31	27
pcaB	3-carboxy-cis,cis-muconate cycloisomerase	PA14_02830	26.5	24	24	50	45	52	45
pcaD	beta-ketoadipate enol-lactone hydrolase	PA14_02840	21.5	19	18	51	50	55	47
pcaC	gamma-carboxymuconolactone decarboxylase	PA14_02850	26.5	23	19	66	58	74	64
-	transcriptional regulator	PA14_02870	37	36	32	48	50	47	40
-	hypothetical protein	PA14_02890	4	4	4	5	4	4	4
pcaK	4-hydroxybenzoate transporter PcaK	PA14_02900	6.5	9	4	14	4	17	4
-	IclR family transcriptional regulator	PA14_02910	88	87	84	64	62	55	55
-	oxidoreductase	PA14_02930	12	13	11	12	7	12	8
-	hypothetical protein	PA14_02960	9.5	8	8	11	9	11	7
-	hypothetical protein	PA14_02970	11.5	11	12	11	13	10	10
-	porin	PA14_02980	4	4	4	4	4	4	4
-	MFS transporter	PA14_02990	4	4	4	5	4	7	4
-	hypothetical protein	PA14_03000	4	4	4	7	5	8	4
-	TetR family transcriptional regulator	PA14_03010	66	75	64	62	48	49	42
-	shikimate 5-dehydrogenase	PA14_03020	4	4	4	4	4	4	4
aroQ2	3-dehydroquinate dehydratase	PA14_03030	8	10	12	10	10	7	5
-	MFS transporter	PA14_03040	28.5	33	42	27	32	20	20
pobA	4-hydroxybenzoate 3-monooxygenase	PA14_03050	19	26	10	27	7	21	8
-	transcriptional regulator	PA14_03070	31	33	30	48	46	49	46
-	acetyltransferase	PA14_03080	45.5	49	48	62	56	71	63
-	hypothetical protein	PA14_03090	74.5	78	69	148	110	207	192
-	hypothetical protein	PA14_03100	4	5	5	4	5	5	4
-	hypothetical protein	PA14_03110	27	35	25	11	13	8	8
-	transcriptional regulator	PA14_03120	47.5	58	54	49	43	41	32
-	hypothetical protein	PA14_03130	42.5	40	41	59	62	53	44
-	hypothetical protein	PA14_03150	120	134	119	139	147	127	118
-	hypothetical protein	PA14_03160	32	36	33	53	39	74	79
-	hypothetical protein	PA14_03163	736	896	747	839	710	755	696
-	hypothetical protein	PA14_03166	321	403	331	301	272	283	251
-	hypothetical protein	PA14_03170	46	52	44	40	39	36	29
-	hypothetical protein	PA14_03180	191.5	206	165	163	152	167	148
-	hypothetical protein	PA14_03190	50	58	52	56	51	62	56
-	hypothetical protein	PA14_03200	13.5	17	15	16	14	14	13
-	hypothetical protein	PA14_03210	9.5	15	15	17	17	13	12
-	hypothetical protein	PA14_03220	11	15	13	15	12	11	11
hcpC	secreted protein Hcp	PA14_03240	4	4	4	6	4	4	5
-	hypothetical protein	PA14_03250	66.5	87	71	79	60	51	46
-	hypothetical protein	PA14_03265	88.5	108	86	88	71	66	58
-	hypothetical protein	PA14_03270	67.5	79	68	81	70	58	56
-	hypothetical protein	PA14_03285	51	56	47	56	51	46	44
-	hypothetical protein	PA14_03290	286	327	285	211	191	205	177
-	hypothetical protein	PA14_03300	126	133	126	86	83	81	66
-	hypothetical protein	PA14_03310	13.5	18	14	15	14	12	10
-	hypothetical protein	PA14_03320	71.5	76	72	71	69	60	61
-	hypothetical protein	PA14_03330	34	36	33	30	28	23	23
-	hypothetical protein	PA14_03340	30.5	35	33	27	25	21	20
-	hypothetical protein	PA14_03350	212	220	190	212	180	225	205
-	hypothetical protein	PA14_03360	144.5	157	132	201	163	165	150
-	hypothetical protein	PA14_03370	81.5	88	72	86	70	70	66
-	hypothetical protein	PA14_03380	59.5	68	52	65	56	63	57
-	hypothetical protein	PA14_03390	15	18	13	14	13	13	11
-	hypothetical protein	PA14_03400	8.5	10	7	8	6	6	4
-	Arg tRNA	PA14_03410	328	429	307	61	54	358	214
-	hypothetical protein	PA14_03420	4	4	4	4	4	4	4
gabD	succinate-semialdehyde dehydrogenase I	PA14_03430	82	97	81	224	189	196	120
gabT	4-aminobutyrate aminotransferase	PA14_03450	152.5	131	143	276	257	246	148
-	hypothetical protein	PA14_03470	102.5	112	117	86	97	66	82
-	GntR family transcriptional regulator	PA14_03480	8	9	8	19	15	13	12
-	hypothetical protein	PA14_03490	28.5	27	24	76	65	49	71
-	hypothetical protein	PA14_03510	38.5	41	37	93	86	71	102
-	hypothetical protein	PA14_03520	43	41	41	95	86	68	116
-	transcriptional regulator	PA14_03530	18.5	22	17	18	17	11	10
-	MFS transporter	PA14_03550	4	4	4	4	4	4	4
-	hypothetical protein	PA14_03560	5.5	6	5	8	6	9	8
-	transcriptional regulator	PA14_03580	39	42	37	70	64	64	60
-	hypothetical protein	PA14_03590	5	5	4	16	9	22	14
-	Zn-dependent protease with chaperone function	PA14_03610	41	65	47	16	9	7	5
-	hypothetical protein	PA14_03620	7.5	6	7	10	7	7	6
-	ArsR family transcriptional regulator	PA14_03630	21	24	23	31	29	31	29
cysA	sulfate transport protein CysA	PA14_03650	133	71	176	136	105	27	41
cysW	sulfate transport protein CysW	PA14_03670	67	35	91	68	55	13	21
cysT	sulfate transport protein CysT	PA14_03680	54.5	25	65	68	58	11	18
sbp	sulfate-binding protein	PA14_03700	89.5	41	114	129	99	18	32
-	hypothetical protein	PA14_03710	134	63	278	173	159	39	60
-	sensory box GGDEF domain-containing protein	PA14_03720	41.5	45	46	30	32	24	23
-	fatty acid desaturase	PA14_03730	285	294	249	314	284	250	214
-	sodium:solute symporter	PA14_03760	4	4	4	4	4	4	4
speB1	agmatinase	PA14_03770	6.5	7	6	6	5	6	5
-	transcriptional regulator	PA14_03780	21	21	20	44	35	34	32
-	sensory box GGDEF domain-containing protein	PA14_03790	16.5	15	15	21	24	32	40
oprE	anaerobically-induced outer membrane porin OprE precursor	PA14_03800	153.5	284	330	310	249	174	177
aguA	agmatine deiminase	PA14_03810	63.5	69	58	58	44	46	39
aguB	N-carbamoylputrescine amidohydrolase	PA14_03830	24.5	36	21	24	8	7	4
aguR	transcriptional regulator AguR	PA14_03840	22.5	20	21	21	26	21	20
-	periplasmic polyamine binding protein	PA14_03855	23.5	24	26	27	23	29	24
-	glutamine synthetase	PA14_03860	166.5	197	125	362	279	395	276
spuA	glutamine amidotransferase	PA14_03870	34.5	50	31	122	78	161	72
spuB	glutamine synthetase	PA14_03880	63	73	51	179	122	218	113
spuC	aminotransferase	PA14_03900	131	115	111	306	244	355	193
spuD	polyamine transport protein	PA14_03920	250.5	258	205	534	374	530	401
spuE	polyamine transport protein	PA14_03930	77	81	72	126	106	140	92
spuF	polyamine transport protein PotG	PA14_03940	83	77	77	129	110	159	104
spuG	polyamine transport protein PotH	PA14_03950	73.5	72	65	104	90	131	89
spuH	polyamine transport protein PotI	PA14_03960	152.5	138	143	200	170	232	156
-	hypothetical protein	PA14_03980	12.5	11	9	15	14	12	11
-	transcriptional regulator	PA14_04000	18.5	20	18	29	31	25	22
-	hypothetical protein	PA14_04010	110	101	90	224	196	307	352
-	hypothetical protein	PA14_04020	35.5	40	42	28	35	26	29
-	hypothetical protein	PA14_04030	58	65	59	63	66	51	45
-	hypothetical protein	PA14_04040	70.5	82	77	86	100	84	108
-	proline hydroxylase	PA14_04050	45	56	49	37	39	38	31
-	hypothetical protein	PA14_04060	4	4	4	4	5	4	4
-	hypothetical protein	PA14_04070	104.5	112	117	131	123	190	156
-	ABC transporter permease	PA14_04080	58.5	61	60	64	59	65	64
-	ABC transporter substrate-binding protein	PA14_04090	74.5	78	69	104	89	118	116
-	hypothetical protein	PA14_04100	564	411	395	1187	1115	1530	1650
serA	D-3-phosphoglycerate dehydrogenase	PA14_04110	319.5	355	300	236	247	179	160
-	hypothetical protein	PA14_04140	177	198	171	153	145	116	111
-	hypothetical protein	PA14_04150	121.5	122	116	239	209	182	178
-	transcriptional regulator	PA14_04160	131.5	142	115	104	91	73	62
-	hypothetical protein	PA14_04180	28.5	33	30	26	29	21	20
-	acetylpolyamine aminohydrolase	PA14_04190	4	4	4	9	10	11	8
-	transporter	PA14_04210	4	4	4	6	6	5	4
-	ABC transporter substrate-binding protein	PA14_04220	4	4	4	4	5	6	4
-	ABC transporter permease	PA14_04230	4	4	4	4	4	4	4
-	ABC transporter permease	PA14_04240	4	4	4	4	4	4	4
-	ABC transporter ATP-binding protein	PA14_04250	4	4	4	4	4	4	4
-	transcriptional regulator	PA14_04270	17.5	18	16	26	24	29	29
-	hypothetical protein	PA14_04290	29.5	42	18	34	14	28	25
-	hypothetical protein	PA14_04300	209	168	160	504	564	813	939
rpiA	ribose-5-phosphate isomerase A	PA14_04310	141	169	151	113	106	86	81
ilvA1	threonine dehydratase	PA14_04320	131	151	131	108	99	71	58
-	hypothetical protein	PA14_04330	76.5	78	83	88	83	115	127
-	hypothetical protein	PA14_04340	49	48	51	44	43	50	54
-	integral membrane protein	PA14_04350	26	31	27	22	21	26	30
-	MFS transporter	PA14_04370	17.5	20	18	17	20	15	14
-	hypothetical protein	PA14_04380	48.5	57	48	55	62	47	45
ygdP	dinucleoside polyphosphate hydrolase	PA14_04390	811	943	854	722	624	714	567
ptsP	phosphoenolpyruvate-protein phosphotransferase PtsP	PA14_04410	255	261	254	413	372	314	282
-	hypothetical protein	PA14_04420	53	60	58	48	44	54	46
-	hypothetical protein	PA14_04430	37.5	47	39	60	55	50	44
-	permease	PA14_04440	81	95	84	38	37	38	27
lgt	prolipoprotein diacylglyceryl transferase	PA14_04460	124	125	112	72	71	68	60
thyA	thymidylate synthase	PA14_04480	151	173	147	107	104	78	70
-	hypothetical protein	PA14_04490	33.5	31	29	46	50	45	47
-	hypothetical protein	PA14_04510	33	31	33	55	56	52	66
-	hypothetical protein	PA14_04520	34.5	33	34	55	51	50	56
-	hypothetical protein	PA14_04530	67.5	59	64	53	61	57	65
glpQ	glycerophosphoryl diester phosphodiesterase, periplasmic	PA14_04550	4	4	4	4	4	4	4
-	hypothetical protein	PA14_04560	13.5	14	15	16	13	15	12
-	hypothetical protein	PA14_04570	6	6	4	7	6	8	7
folA	dihydrofolate reductase	PA14_04580	83.5	90	77	61	59	41	29
-	hypothetical protein	PA14_04590	53.5	60	59	59	56	54	48
-	transporter	PA14_04610	71	91	81	26	20	13	9
ilvD	dihydroxy-acid dehydratase	PA14_04630	87.5	97	85	106	92	72	54
-	hypothetical protein	PA14_04640	62	78	76	29	46	27	46
pfpI	protease PfpI	PA14_04650	14.5	7	17	102	233	136	279
-	hypothetical protein	PA14_04660	63	78	68	53	54	37	33
mutM	formamidopyrimidine-DNA glycosylase	PA14_04670	182	213	182	147	149	114	102
-	hypothetical protein	PA14_04680	81.5	88	67	47	37	31	26
-	hypothetical protein	PA14_04690	255.5	251	193	275	217	229	181
-	hypothetical protein	PA14_04700	92.5	112	91	93	90	80	67
-	hypothetical protein	PA14_04710	693.5	1109	674	149	71	67	47
-	gamma-glutamyltranspeptidase	PA14_04730	47	50	47	45	45	49	49
fdx1	ferredoxin (4Fe-4S)	PA14_04750	382	424	359	194	169	220	170
coaD	phosphopantetheine adenylyltransferase	PA14_04760	417	475	387	290	278	238	183
-	oxidoreductase	PA14_04780	37	45	36	55	59	61	72
-	hypothetical protein	PA14_04790	44	51	45	75	86	74	119
-	aldehyde dehydrogenase	PA14_04810	51	59	55	86	100	74	115
-	TetR family transcriptional regulator	PA14_04820	62.5	71	62	98	98	85	95
-	acetyltransferase	PA14_04830	46.5	45	44	40	38	42	41
-	hypothetical protein	PA14_04840	42	42	43	40	43	40	39
-	hypothetical protein	PA14_04850	38	39	46	36	37	35	38
-	methyltransferase	PA14_04860	51	54	53	54	62	43	51
-	hypothetical protein	PA14_04870	57	58	54	67	68	53	58
-	zinc protease	PA14_04890	62.5	66	57	72	76	61	64
ftsY	signal recognition particle receptor FtsY	PA14_04900	191	206	198	167	161	135	121
ftsE	cell division ATP-binding protein FtsE	PA14_04910	199	213	205	197	180	145	139
ftsX	cell division protein FtsX	PA14_04920	184	198	198	149	143	145	136
rpoH	RNA polymerase factor sigma-32	PA14_04930	1090	1100	1129	1293	1229	1297	1150
-	hypothetical protein	PA14_04940	150.5	132	154	111	117	146	134
mtgA	monofunctional biosynthetic peptidoglycan transglycosylase	PA14_04950	57	62	60	33	32	27	24
-	hypothetical protein	PA14_04960	120	127	118	130	136	138	135
-	sulfur carrier protein ThiS	PA14_04970	169	186	155	113	99	82	83
thiG	thiazole synthase	PA14_04980	190	198	189	116	106	82	86
trmB	tRNA (guanine-N(7)-)-methyltransferase	PA14_05000	122	144	128	49	46	39	39
-	hypothetical protein	PA14_05010	10.5	13	13	4	4	4	4
-	hypothetical protein	PA14_05020	28.5	32	29	44	38	47	52
-	hypothetical protein	PA14_05030	70.5	86	68	46	45	42	38
-	coproporphyrinogen III oxidase	PA14_05040	35.5	40	33	14	12	10	8
-	deoxyribonucleotide triphosphate pyrophosphatase	PA14_05050	221.5	247	212	161	120	159	126
-	hypothetical protein	PA14_05060	167	182	144	122	89	132	102
-	methionine biosynthesis protein	PA14_05070	96.5	120	95	38	26	20	14
metX	homoserine O-acetyltransferase	PA14_05080	135.5	166	132	55	35	26	16
-	hypothetical protein	PA14_05110	58.5	58	48	67	56	76	56
-	hypothetical protein	PA14_05120	63.5	81	86	131	112	75	58
-	hypothetical protein	PA14_05130	109	146	154	212	171	142	117
proC	pyrroline-5-carboxylate reductase	PA14_05150	99.5	128	144	231	194	137	111
-	hypothetical protein	PA14_05160	145.5	193	188	264	182	151	112
pilT	twitching motility protein PilT	PA14_05180	190	206	172	197	183	189	170
pilU	twitching motility protein PilU	PA14_05190	90.5	93	79	95	78	109	107
-	cation efflux system protein	PA14_05200	20.5	23	21	28	27	42	44
-	hypothetical protein	PA14_05210	83	100	80	123	116	136	121
-	cystathionine beta-synthase	PA14_05220	86.5	70	87	136	171	94	161
-	cystathionine gamma-lyase	PA14_05230	83.5	69	87	115	140	71	126
pyrC	dihydroorotase	PA14_05250	64.5	63	64	60	64	51	49
pyrB	aspartate carbamoyltransferase	PA14_05260	66.5	74	65	48	46	47	44
pyrR	bifunctional pyrimidine regulatory protein PyrR/uracil phosphoribosyltransferase	PA14_05270	42.5	41	41	31	36	36	33
yqgF	Holliday junction resolvase-like protein	PA14_05280	66.5	76	66	71	68	56	54
-	hypothetical protein	PA14_05290	103.5	117	98	112	105	85	78
-	TonB domain-containing protein	PA14_05300	52.5	65	52	38	35	31	27
gshB	glutathione synthetase	PA14_05310	64	71	60	88	85	80	76
pilG	twitching motility protein PilG	PA14_05320	771	825	693	626	486	501	378
pilH	twitching motility protein PilH	PA14_05330	414.5	437	351	397	324	311	252
pilI	twitching motility protein PilI	PA14_05340	241.5	254	224	213	172	174	140
pilJ	twitching motility protein PilJ	PA14_05360	208.5	224	189	162	141	143	116
pilK	methyltransferase PilK	PA14_05380	158.5	162	143	120	106	126	98
chpA	ChpA	PA14_05390	125.5	119	118	105	92	97	84
-	methylesterase	PA14_05400	107.5	97	96	77	66	80	74
-	chemotaxis protein	PA14_05410	126.5	120	110	79	74	80	80
-	transcriptional regulator	PA14_05420	33.5	32	31	24	20	24	25
-	chemotaxis protein	PA14_05430	6	7	6	4	4	4	4
-	hypothetical protein	PA14_05440	28.5	31	24	35	33	25	25
-	16S ribosomal RNA methyltransferase RsmE	PA14_05450	89	96	88	64	56	50	41
bioA	adenosylmethionine-8-amino-7-oxononanoate aminotransferase	PA14_05460	66	71	61	64	53	55	44
-	hypothetical protein	PA14_05480	148	164	142	124	117	112	101
-	hypothetical protein	PA14_05500	148.5	164	111	127	117	157	143
-	hypothetical protein	PA14_05510	677.5	653	598	1426	1880	1350	2128
mexR	multidrug resistance operon repressor MexR	PA14_05520	76	80	72	65	58	159	81
mexA	RND multidrug efflux membrane fusion protein MexA	PA14_05530	155	149	150	150	144	287	206
mexB	RND multidrug efflux transporter MexB	PA14_05540	184	166	181	165	157	286	216
oprM	major intrinsic multiple antibiotic resistance efflux outer membrane protein OprM precursor	PA14_05550	217	204	233	211	206	364	287
-	ATP-dependent RNA helicase	PA14_05560	238	240	245	232	234	187	177
-	hypothetical protein	PA14_05580	219	247	210	239	242	231	236
metF	5,10-methylenetetrahydrofolate reductase	PA14_05590	138	152	146	163	158	117	100
-	hypothetical protein	PA14_05600	183.5	196	195	243	238	168	152
sahH	S-adenosyl-L-homocysteine hydrolase	PA14_05620	467.5	522	492	700	658	448	354
-	hypothetical protein	PA14_05630	41.5	40	113	35	119	38	184
-	hypothetical protein	PA14_05640	4	4	22	4	30	4	26
-	hypothetical protein	PA14_05650	4	4	36	4	34	4	29
-	transcriptional regulator	PA14_05660	125.5	145	132	155	169	154	175
codA	cytosine deaminase	PA14_05690	40	41	38	14	9	25	10
codB	cytosine permease	PA14_05700	27	31	26	15	9	17	8
-	dihydropyrimidine dehydrogenase	PA14_05740	10.5	9	4	29	9	117	8
-	oxidoreductase	PA14_05750	7.5	7	4	23	8	82	7
dhT	phenylhydantoinase	PA14_05770	49.5	54	33	185	94	310	109
-	hypothetical protein	PA14_05775	4	4	4	4	4	4	4
-	transporter	PA14_05790	6.5	7	6	17	10	39	14
amaB	allantoate amidohydrolase	PA14_05810	15.5	16	10	42	20	147	33
-	hypothetical protein	PA14_05820	12	10	11	65	79	80	34
gcdH	glutaryl-CoA dehydrogenase	PA14_05840	30	26	30	136	153	239	86
-	LysR family transcriptional regulator	PA14_05850	75	84	79	82	77	86	71
-	hypothetical protein	PA14_05860	129	110	102	244	275	257	238
-	phosphate transporter	PA14_05870	4	4	4	4	4	4	4
-	membrane-bound protease	PA14_05880	8.5	8	7	23	16	45	42
-	stomatin-like protein	PA14_05890	5	5	5	8	8	12	10
-	periplasmic transport system	PA14_05910	12.5	12	12	19	19	24	22
-	hypothetical protein	PA14_05920	25.5	28	27	26	30	26	26
dbpA	ATP-dependent RNA helicase DbpA	PA14_05950	59	68	60	62	56	61	43
-	cold-shock protein	PA14_05960	9902.5	13113	11231	9327	8873	5994	5743
-	hypothetical protein	PA14_05970	96	125	120	57	59	48	47
-	EmrB/QacA family drug resistance transporter	PA14_05990	28	29	27	33	33	31	33
-	ClpA/B protease ATP binding subunit	PA14_06000	8	6	6	22	24	50	58
-	hypothetical protein	PA14_06010	109.5	62	81	212	367	385	514
-	acyltransferase	PA14_06030	135.5	158	131	146	113	111	90
-	hypothetical protein	PA14_06040	43	29	40	105	129	153	186
creB	DNA-binding response regulator CreB	PA14_06060	65	71	59	81	80	66	61
creC	sensory histidine kinase CreC	PA14_06070	40.5	44	35	44	42	34	29
creD	hypothetical protein	PA14_06080	4.5	5	4	5	6	5	5
-	hypothetical protein	PA14_06090	4	4	4	4	4	4	4
-	hypothetical protein	PA14_06120	20	18	17	22	20	24	29
-	hypothetical protein	PA14_06130	23.5	24	23	44	40	39	47
-	hypothetical protein	PA14_06150	71	70	68	100	100	104	101
-	hydroxamate-type ferrisiderophore receptor	PA14_06160	4	4	5	4	7	8	12
-	transmembrane sensor	PA14_06170	30.5	16	51	34	74	58	100
-	RNA polymerase sigma factor	PA14_06180	72.5	38	124	69	141	121	190
-	glutathione S-transferase	PA14_06190	54	57	42	84	63	64	57
-	hypothetical protein	PA14_06200	4	4	4	4	4	4	4
-	transcriptional regulator	PA14_06210	33	33	30	39	38	37	32
-	permease	PA14_06230	4	4	4	8	4	7	4
-	LysR family transcriptional regulator	PA14_06240	10	13	10	15	16	16	15
-	GNAT family acetyltransferase	PA14_06250	48.5	42	49	76	69	46	31
-	LysR family transcriptional regulator	PA14_06260	24.5	22	20	70	60	72	65
-	hydrolase	PA14_06270	6.5	6	7	14	10	19	27
-	hypothetical protein	PA14_06280	93	111	85	74	65	81	75
glcB	malate synthase G	PA14_06290	78	93	176	147	203	133	156
-	GNAT family acetyltransferase	PA14_06300	16	16	12	36	31	51	59
-	ACT domain-containing protein	PA14_06310	28	26	25	98	79	161	192
-	hypothetical protein	PA14_06320	47.5	44	54	49	60	49	36
-	serine/threonine protein kinase	PA14_06330	30	33	29	45	45	41	41
-	molybdenum transport regulator	PA14_06340	29.5	37	32	64	65	47	47
-	hypothetical protein	PA14_06350	37.5	32	38	35	27	32	34
-	phosphoribosyl transferase	PA14_06360	6.5	4	6	6	11	10	13
-	hypothetical protein	PA14_06390	45.5	34	48	66	88	104	148
-	LysR family transcriptional regulator	PA14_06400	14	16	13	17	16	12	9
-	hypothetical protein	PA14_06420	4	4	4	4	5	4	4
-	hypothetical protein	PA14_06430	4	5	4	6	4	6	6
-	acetyl-CoA carboxylase biotin carboxylase subunit	PA14_06450	7	8	8	11	11	12	10
-	hypothetical protein	PA14_06460	8	9	9	14	12	13	12
-	hydrolase	PA14_06480	10	11	11	15	15	16	14
bioB	biotin synthase	PA14_06500	43	43	37	65	56	57	42
bioF	8-amino-7-oxononanoate synthase	PA14_06510	21	21	19	24	21	19	17
-	biotin biosynthesis protein bioH	PA14_06530	24.5	25	21	30	27	37	38
-	biotin synthesis protein BioC	PA14_06540	13	12	12	15	14	18	18
bioD	dithiobiotin synthetase	PA14_06570	7.5	8	8	11	11	11	11
-	hypothetical protein	PA14_06580	218.5	253	210	210	205	404	366
-	acyl-CoA dehydrogenase	PA14_06600	65	74	57	111	96	128	115
-	acyl-CoA dehydrogenase	PA14_06620	9.5	8	9	17	16	13	11
-	acyl-CoA dehydrogenase	PA14_06640	28	30	31	31	34	29	30
nirN	c-type cytochrome	PA14_06650	4	4	4	4	4	4	4
nirE	uroporphyrin-III c-methyltransferase	PA14_06660	4	4	4	4	4	4	4
nirJ	heme d1 biosynthesis protein NirJ	PA14_06670	4	4	4	4	4	4	4
nirH	hypothetical protein	PA14_06680	7	8	7	4	5	4	4
nirG	transcriptional regulator	PA14_06690	4	4	4	4	4	4	4
nirL	heme d1 biosynthesis protein NirL	PA14_06700	4	4	4	4	4	4	4
-	transcriptional regulator	PA14_06710	4	4	4	4	4	4	4
nirF	heme d1 biosynthesis protein NirF	PA14_06720	4	4	4	4	4	4	4
nirC	c-type cytochrome	PA14_06730	4	4	4	4	4	4	4
nirM	cytochrome c-551	PA14_06740	5	4	4	4	4	4	4
nirS	nitrite reductase	PA14_06750	12	9	18	4	4	4	4
nirQ	regulatory protein NirQ	PA14_06770	25.5	18	20	37	39	50	47
-	cytochrome c oxidase subunit	PA14_06790	4	4	4	5	7	7	5
-	hypothetical protein	PA14_06800	4	4	4	4	4	4	4
norC	nitric-oxide reductase subunit C	PA14_06810	4	4	4	4	4	4	4
norB	nitric-oxide reductase subunit B	PA14_06830	4	4	4	4	4	4	4
-	dinitrification protein NorD	PA14_06840	4	4	4	4	4	4	4
-	hypothetical protein	PA14_06860	20.5	19	27	11	11	10	6
dnr	transcriptional regulator Dnr	PA14_06870	46	42	52	12	10	16	9
-	rsmYregulatoryRNA	PA14_06875	3477	5159	3367	903	1301	18190	10510
-	LysR family transcriptional regulator	PA14_06880	9	11	11	6	4	6	7
-	hypothetical protein	PA14_06890	10.5	13	73	16	20	15	13
-	hypothetical protein	PA14_06900	11	16	42	17	17	13	12
-	class III pyridoxal phosphate-dependent aminotransferase	PA14_06920	9	9	35	11	16	11	9
-	glutamine amidotransferase	PA14_06930	6	5	24	8	12	7	6
-	hypothetical protein	PA14_06940	4	4	4	4	4	4	4
-	LuxR family transcriptional regulator	PA14_06950	34	36	33	47	45	39	34
-	hypothetical protein	PA14_06960	6.5	8	8	15	15	14	9
-	Cro/CI family transcriptional regulator	PA14_06970	47	53	47	49	43	49	35
-	hypothetical protein	PA14_06980	80	75	71	102	127	124	147
-	hypothetical protein	PA14_06990	132.5	121	114	172	195	189	225
dsbB	disulfide bond formation protein	PA14_07000	66.5	73	60	74	75	62	57
-	hypothetical protein	PA14_07010	5.5	5	6	7	7	7	6
-	hypothetical protein	PA14_07020	13.5	11	11	36	37	52	56
-	cytochrome c'	PA14_07030	140	136	147	94	90	108	93
-	hypothetical protein	PA14_07040	225.5	264	229	141	136	129	109
-	hypothetical protein	PA14_07050	7	7	11	18	23	32	43
-	hypothetical protein	PA14_07060	24	30	24	30	30	27	22
-	hypothetical protein	PA14_07070	30	27	33	21	21	25	20
metK	S-adenosylmethionine synthetase	PA14_07090	771.5	813	783	897	979	330	424
-	ArsR family transcriptional regulator	PA14_07110	665.5	708	809	562	660	219	247
tktA	transketolase	PA14_07130	240.5	273	261	183	192	145	141
-	hypothetical protein	PA14_07140	112	124	135	70	66	61	54
-	hypothetical protein	PA14_07150	11.5	13	8	18	17	12	12
epd	D-erythrose 4-phosphate dehydrogenase	PA14_07170	132	143	128	81	82	62	56
pgk	phosphoglycerate kinase	PA14_07190	251	286	271	174	172	138	127
-	hypothetical protein	PA14_07200	366	409	393	300	299	372	394
-	hypothetical protein	PA14_07210	328	368	334	216	195	183	179
fda	fructose-1,6-bisphosphate aldolase	PA14_07230	434	514	453	418	433	352	398
-	hypothetical protein	PA14_07240	109.5	122	112	76	77	60	68
-	hypothetical protein	PA14_07250	4	4	4	7	7	14	14
-	hypothetical protein	PA14_07260	29.5	29	31	36	43	49	59
-	hypothetical protein	PA14_07280	74	86	74	24	18	20	15
-	hypothetical protein	PA14_07290	49	58	51	38	39	39	36
-	hypothetical protein	PA14_07300	39.5	45	39	23	24	26	24
-	hydrolase	PA14_07310	45	47	39	32	31	29	27
-	hypothetical protein	PA14_07330	198.5	317	263	224	215	188	179
-	transcriptional regulator	PA14_07340	22.5	27	22	15	17	11	9
-	hypothetical protein	PA14_07355	24	19	18	53	48	86	89
-	hypothetical protein	PA14_07360	34	38	35	48	51	45	42
-	hypothetical protein	PA14_07370	48	25	63	201	432	311	682
-	hypothetical protein	PA14_07380	36.5	41	37	34	34	36	37
-	hypothetical protein	PA14_07400	29	31	28	26	27	24	26
-	hypothetical protein	PA14_07410	21.5	24	22	20	20	13	13
-	hypothetical protein	PA14_07420	35	44	42	38	36	31	30
-	hypothetical protein	PA14_07430	18	17	17	34	44	25	50
-	hypothetical protein	PA14_07440	16.5	20	18	15	15	12	10
-	hypothetical protein	PA14_07450	66	83	67	61	55	47	38
-	hypothetical protein	PA14_07460	122	168	127	59	51	61	45
-	Met tRNA	PA14_07470	1182.5	1553	1318	1331	1074	591	346
-	reverse transcriptase	PA14_07480	291.5	367	355	334	290	329	318
-	hypothetical protein	PA14_07500	5	6	6	9	8	16	19
rpoD	RNA polymerase sigma factor RpoD	PA14_07520	1156.5	1504	1579	1244	961	926	646
dnaG	DNA primase	PA14_07530	162.5	210	219	120	94	118	78
-	hypothetical protein	PA14_07550	587.5	706	699	320	276	177	134
rpsU	30S ribosomal protein S21	PA14_07560	7105.5	8744	7401	2804	2268	2157	1325
gcp	DNA-binding/iron metalloprotein/AP endonuclease	PA14_07570	199	244	237	110	95	93	76
-	glycerol-3-phosphate acyltransferase PlsY	PA14_07580	50	54	51	57	54	59	51
folB	dihydroneopterin aldolase	PA14_07590	162.5	183	184	98	89	96	73
-	2-amino-4-hydroxy-6-hydroxymethyldihydropteridine pyrophosphokinase	PA14_07600	115	131	138	61	54	66	55
cca	multifunctional tRNA nucleotidyl transferase/2'3'-cyclic phosphodiesterase/2'nucleotidase/phosphatase	PA14_07620	30.5	35	32	36	31	34	32
-	hypothetical protein	PA14_07630	8.5	8	6	13	11	21	20
-	SpoVR family protein	PA14_07650	21.5	16	14	122	119	264	300
-	hypothetical protein	PA14_07660	25.5	20	17	136	123	261	309
-	hypothetical protein	PA14_07680	64	50	46	325	298	571	708
glpE	thiosulfate sulfurtransferase	PA14_07690	52	62	49	59	57	52	50
apaH	diadenosine tetraphosphatase	PA14_07700	85	83	79	84	83	84	83
apaG	ApaG protein	PA14_07710	110	116	105	122	110	126	115
ksgA	dimethyladenosine transferase	PA14_07730	110.5	113	108	54	49	50	43
pdxA	4-hydroxythreonine-4-phosphate dehydrogenase	PA14_07740	138.5	131	124	87	94	94	88
surA	peptidyl-prolyl cis-trans isomerase SurA	PA14_07760	308.5	315	297	166	169	213	196
ostA	organic solvent tolerance protein OstA	PA14_07770	431.5	466	422	340	342	301	281
-	hypothetical protein	PA14_07780	85	94	97	83	80	84	81
-	nucleotidyl transferase	PA14_07790	62	67	70	66	62	70	61
-	hypothetical protein	PA14_07800	83	82	92	71	68	89	80
-	hypothetical protein	PA14_07810	28	30	24	47	45	50	49
-	histidine kinase	PA14_07820	49.5	53	48	37	34	44	34
-	two-component response regulator	PA14_07840	55	51	53	68	64	72	59
-	ABC transporter substrate-binding protein	PA14_07850	107	99	60	99	63	91	66
-	ABC transporter ATP-binding protein	PA14_07860	20	23	15	40	36	47	42
-	ABC transporter substrate-binding protein	PA14_07870	32	25	18	62	51	97	76
-	ABC transporter permease	PA14_07890	6	6	4	13	12	17	15
-	ABC transporter permease	PA14_07900	9	9	8	17	15	18	18
rpe	ribulose-phosphate 3-epimerase	PA14_07910	108.5	127	128	47	45	49	42
-	phosphoglycolate phosphatase	PA14_07930	117	127	122	50	48	55	48
trpE	anthranilate synthase component I	PA14_07940	163.5	180	162	176	180	152	121
prtN	transcriptional regulator PrtN	PA14_07950	97	117	113	162	140	165	130
prtR	transcriptional regulator PrtR	PA14_07960	102	108	91	126	111	105	89
-	hypothetical protein	PA14_07970	33.5	51	51	72	62	58	62
-	hypothetical protein	PA14_07980	89.5	137	130	117	115	130	136
-	hypothetical protein	PA14_07990	29.5	41	40	35	25	43	41
-	hypothetical protein	PA14_08000	78	96	96	104	89	116	111
-	hypothetical protein	PA14_08010	53.5	68	68	61	51	76	65
-	bacteriophage protein	PA14_08020	51	56	60	49	40	76	68
-	phage baseplate assembly protein	PA14_08030	41.5	56	55	42	33	64	63
-	phage tail protein	PA14_08040	28.5	38	34	32	32	52	54
-	tail fiber protein	PA14_08050	38	45	43	38	34	73	75
-	tail fiber assembly protein	PA14_08060	54	56	43	29	24	100	87
-	phage tail sheath protein	PA14_08070	37	46	46	85	68	143	139
-	phage tail tube protein	PA14_08090	52	62	66	110	84	177	167
-	hypothetical protein	PA14_08100	38	42	48	75	61	115	112
-	hypothetical protein	PA14_08110	21	26	28	37	36	65	56
-	tail length determinator protein	PA14_08120	32.5	40	45	35	26	71	60
-	hypothetical protein	PA14_08130	27	33	39	34	26	54	50
-	hypothetical protein	PA14_08140	22.5	32	36	32	26	49	44
-	phage late control gene D protein	PA14_08150	21.5	27	28	27	20	40	37
-	lytic enzyme	PA14_08160	12	19	21	19	15	31	29
-	hypothetical protein	PA14_08180	16	19	23	21	16	36	32
-	hypothetical protein	PA14_08190	13	20	18	20	14	32	31
-	hypothetical protein	PA14_08200	25.5	32	35	33	23	57	52
-	hypothetical protein	PA14_08210	101	121	131	211	170	257	244
-	hypothetical protein	PA14_08220	100	115	128	183	149	221	215
-	hypothetical protein	PA14_08230	99	115	121	201	156	226	223
-	hypothetical protein	PA14_08240	30.5	40	43	42	30	55	55
-	hypothetical protein	PA14_08250	32.5	44	44	44	37	63	64
-	minor tail protein L	PA14_08260	15.5	21	22	27	19	37	37
-	hypothetical protein	PA14_08270	18.5	24	27	28	24	39	38
-	bacteriophage protein	PA14_08280	25	32	37	36	28	53	52
-	phage-related protein, tail component	PA14_08300	16.5	21	23	23	19	34	33
-	hypothetical protein	PA14_08310	82.5	79	70	68	61	103	95
-	hypothetical protein	PA14_08320	150.5	138	120	155	129	217	188
-	hypothetical protein	PA14_08330	209	188	172	257	230	331	268
trpG	anthranilate synthase component II	PA14_08340	154.5	190	165	151	147	109	97
trpD	anthranilate phosphoribosyltransferase	PA14_08350	143	176	157	161	156	148	123
trpC	indole-3-glycerol-phosphate synthase	PA14_08360	142	169	159	181	184	157	129
vfr	cAMP-regulatory protein	PA14_08370	515.5	689	535	527	428	399	437
-	hypothetical protein	PA14_08380	204	248	215	114	111	132	101
speD	S-adenosylmethionine decarboxylase	PA14_08390	306.5	481	354	98	50	35	26
-	hypothetical protein	PA14_08400	148	152	156	158	159	175	200
-	HIT family protein	PA14_08420	40.5	41	33	130	97	183	201
-	ATPase	PA14_08430	54.5	55	51	84	79	77	72
-	short chain alcohol dehydrogenase	PA14_08440	53.5	55	54	62	73	55	62
-	hypothetical protein	PA14_08450	95	108	82	107	106	73	83
-	hypothetical protein	PA14_08460	58	64	58	108	134	101	150
-	hypothetical protein	PA14_08470	67.5	79	63	88	81	68	66
argC	N-acetyl-gamma-glutamyl-phosphate reductase	PA14_08480	248	263	255	149	145	145	121
-	hypothetical protein	PA14_08490	177.5	191	180	100	98	104	85
-	hypothetical protein	PA14_08500	243	266	238	138	123	140	123
-	iron-sulfur cluster insertion protein ErpA	PA14_08510	442	473	540	493	541	585	581
anmK	anhydro-N-acetylmuramic acid kinase	PA14_08520	184	182	182	147	175	207	210
-	hypothetical protein	PA14_08540	311.5	316	294	393	416	391	393
tyrZ	tyrosyl-tRNA synthetase	PA14_08560	305	341	291	147	118	140	111
-	16S ribosomal RNA	PA14_08570	32136.5	25083	42806	21991	14718	6934	26843
-	Ile tRNA	PA14_08580	5002	6762	5246	804	537	1337	605
-	Ala tRNA	PA14_08590	7027.5	8992	8214	2458	1518	2444	1285
-	23S ribosomal RNA	PA14_08600	37734.5	23059	42809	36211	42331	5125	22175
-	5S ribosomal RNA	PA14_08610	1520	2267	1963	559	188	1027	1179
birA	biotin--protein ligase	PA14_08620	248.5	284	221	82	64	101	74
-	pantothenate kinase	PA14_08630	176	182	158	58	46	76	63
-	hypothetical protein	PA14_08640	166	184	147	52	49	91	74
-	Tyr tRNA	PA14_08650	10215.5	12419	9771	4904	2986	3938	1914
-	Gly tRNA	PA14_08660	13500.5	16292	13708	5922	4290	4855	2579
-	Thr tRNA	PA14_08670	6038	7218	6544	2909	2039	1728	1044
tufB	elongation factor Tu	PA14_08680	6100.5	6950	6351	3330	2467	2320	1896
-	Trp tRNA	PA14_08690	2463.5	2865	2520	1271	988	1178	788
secE	preprotein translocase subunit SecE	PA14_08695	3353.5	3879	3426	1459	1228	1459	1030
nusG	transcription antitermination protein NusG	PA14_08710	4387.5	4871	4768	1747	1545	1762	1298
rplK	50S ribosomal protein L11	PA14_08720	4529.5	5572	5176	2475	2164	1749	1449
rplA	50S ribosomal protein L1	PA14_08730	4913.5	5861	5573	2499	2117	1685	1440
rplJ	50S ribosomal protein L10	PA14_08740	7024.5	9011	8332	3566	2399	1479	1173
rplL	50S ribosomal protein L7/L12	PA14_08750	10939.5	13925	13108	5064	3482	2542	1850
rpoB	DNA-directed RNA polymerase subunit beta	PA14_08760	1035.5	1239	1239	678	601	548	509
rpoC	DNA-directed RNA polymerase subunit beta'	PA14_08780	1264.5	1593	1554	934	747	609	574
rpsL	30S ribosomal protein S12	PA14_08790	3579.5	4070	3878	1833	1563	1782	1490
rpsG	30S ribosomal protein S7	PA14_08810	3520.5	3949	3706	1680	1393	1612	1416
fusA1	elongation factor G	PA14_08820	2511.5	2985	2755	1352	1078	1135	1086
tufA	elongation factor Tu	PA14_08830	5769.5	6662	6085	3379	2552	2487	2221
rpsJ	30S ribosomal protein S10	PA14_08840	4376	5249	5256	2081	1714	1851	1333
rplC	50S ribosomal protein L3	PA14_08850	2947.5	3543	3752	1438	1208	1216	909
rplD	50S ribosomal protein L4	PA14_08860	2362.5	2850	3068	1194	987	946	761
rplW	50S ribosomal protein L23	PA14_08870	1789.5	2233	2272	881	726	706	615
rplB	50S ribosomal protein L2	PA14_08880	1576.5	1941	1973	773	663	673	612
rpsS	30S ribosomal protein S19	PA14_08890	1453.5	1860	1715	749	622	657	589
rplV	50S ribosomal protein L22	PA14_08900	1410.5	1716	1668	777	630	587	544
rpsC	30S ribosomal protein S3	PA14_08910	1399	1782	1663	785	652	621	596
rplP	50S ribosomal protein L16	PA14_08920	1591.5	1983	1864	841	675	654	617
rpmC	50S ribosomal protein L29	PA14_08930	1190	1479	1358	645	487	440	407
rpsQ	30S ribosomal protein S17	PA14_08940	1357.5	1689	1446	793	596	517	496
rplN	50S ribosomal protein L14	PA14_08950	2196	2656	2382	1186	877	784	723
rplX	50S ribosomal protein L24	PA14_08960	1447.5	1834	1587	922	683	566	517
rplE	50S ribosomal protein L5	PA14_08970	2325	2965	2534	1450	1042	896	809
rpsN	30S ribosomal protein S14	PA14_08980	2706	3326	3090	1792	1310	1190	1006
rpsH	30S ribosomal protein S8	PA14_08990	5529.5	6352	6046	2265	1994	2239	1671
rplF	50S ribosomal protein L6	PA14_09000	3856.5	4425	4402	2091	1753	1536	1254
rplR	50S ribosomal protein L18	PA14_09010	3023.5	3530	3407	1610	1374	1244	1059
rpsE	30S ribosomal protein S5	PA14_09020	3857	4481	4399	1710	1514	1474	1296
rpmD	50S ribosomal protein L30	PA14_09030	3151	3795	3560	1831	1558	1303	1163
rplO	50S ribosomal protein L15	PA14_09040	3850.5	4686	4530	2042	1701	1518	1315
secY	preprotein translocase subunit SecY	PA14_09050	2826	3341	3324	1483	1219	1120	994
rpmJ	50S ribosomal protein L36	PA14_09070	5018	6139	5518	2208	1835	2083	1710
rpsM	30S ribosomal protein S13	PA14_09080	2741	3369	3131	1566	1441	1282	1231
rpsK	30S ribosomal protein S11	PA14_09090	1974	2375	2213	1204	1058	919	931
rpsD	30S ribosomal protein S4	PA14_09100	2067	2573	2384	1454	1230	1010	970
rpoA	DNA-directed RNA polymerase subunit alpha	PA14_09115	2494.5	2979	2744	1571	1323	1144	1038
rplQ	50S ribosomal protein L17	PA14_09130	3125.5	3640	3409	2359	2020	1459	1311
katA	catalase	PA14_09150	75	71	58	138	85	238	94
bfrA	bacterioferritin	PA14_09160	195.5	205	203	187	182	170	134
uvrA	excinuclease ABC subunit A	PA14_09180	113.5	123	109	73	75	69	57
-	major facilitator transporter	PA14_09195	130	149	132	80	77	75	69
ssb	single-stranded DNA-binding protein	PA14_09200	733.5	938	713	594	525	453	411
pchA	salicylate biosynthesis isochorismate synthase	PA14_09210	394.5	215	734	844	970	812	1098
pchB	isochorismate-pyruvate lyase	PA14_09220	315.5	176	553	653	713	594	876
pchC	pyochelin biosynthetic protein PchC	PA14_09230	108.5	62	204	236	289	231	333
pchD	pyochelin biosynthesis protein PchD	PA14_09240	203.5	119	372	411	501	413	593
pchR	transcriptional regulator PchR	PA14_09260	71.5	67	116	137	298	187	426
pchE	dihydroaeruginoic acid synthetase	PA14_09270	310.5	197	586	644	606	476	536
pchF	pyochelin synthetase	PA14_09280	241.5	140	432	575	514	397	465
pchG	pyochelin biosynthetic protein PchG	PA14_09290	314.5	166	508	588	571	470	548
-	ABC transporter ATP-binding protein	PA14_09300	259.5	137	406	448	460	382	444
-	ABC transporter ATP-binding protein	PA14_09320	296.5	159	461	484	468	451	490
fptA	Fe(III)-pyochelin outer membrane receptor	PA14_09340	371.5	272	701	502	592	466	582
-	hypothetical protein	PA14_09350	273	212	571	446	496	403	474
-	hypothetical protein	PA14_09370	186	145	416	227	293	241	288
-	transporter	PA14_09380	166	113	293	221	289	219	288
phzS	hypothetical protein	PA14_09400	228	128	159	708	465	230	337
phzG1	pyrodoxamine 5'-phosphate oxidase	PA14_09410	64	34	49	226	161	148	240
phzF1	phenazine biosynthesis protein	PA14_09420	45	26	36	145	107	107	200
phzE1	phenazine biosynthesis protein PhzE	PA14_09440	50	32	40	165	116	107	184
phzD1	phenazine biosynthesis protein PhzD	PA14_09450	61.5	40	48	189	140	127	203
phzC1	phenazine biosynthesis protein PhzC	PA14_09460	124.5	91	99	493	292	193	264
phzB1	phenazine biosynthesis protein	PA14_09470	336	290	252	1404	792	371	472
phzA1	phenazine biosynthesis protein	PA14_09480	144	137	97	448	277	212	231
phzM	phenazine-specific methyltransferase	PA14_09490	435.5	314	280	1572	754	451	544
opmD	outer membrane protein	PA14_09500	26	21	24	104	61	285	308
mexI	RND efflux transporter	PA14_09520	21	20	19	109	60	293	295
mexH	RND efflux membrane fusion protein	PA14_09530	20.5	18	16	136	65	355	356
mexG	hypothetical protein	PA14_09540	38	36	32	325	140	747	716
-	hypothetical protein	PA14_09550	18	10	14	39	45	41	67
-	LysR family transcriptional regulator	PA14_09570	8.5	12	11	14	13	11	10
-	hypothetical protein	PA14_09580	27.5	30	28	49	47	40	36
ddlA	D-alanine--D-alanine ligase	PA14_09600	99.5	97	92	191	189	174	163
-	hypothetical protein	PA14_09610	15	14	23	22	24	22	23
-	acyl-CoA dehydrogenase	PA14_09630	11	12	24	22	26	20	23
-	acyl-CoA synthetase	PA14_09660	7	11	27	15	21	11	12
-	two-component sensor	PA14_09680	15	19	20	16	15	15	12
-	two-component response regulator	PA14_09690	29	34	37	31	29	29	22
-	monooxygenase	PA14_09700	42	36	36	55	52	44	48
-	aldehyde dehydrogenase	PA14_09710	4	4	4	4	4	4	4
-	dihydrodipicolinate synthase	PA14_09730	4	4	4	4	4	4	5
-	MFS transporter	PA14_09740	4	4	4	4	4	4	4
-	oxidoreductase	PA14_09750	7.5	7	6	13	12	11	13
-	GntR family transcriptional regulator	PA14_09760	21	23	18	24	23	19	21
-	AraC family transcriptional regulator	PA14_09770	39.5	41	33	52	42	44	44
-	hypothetical protein	PA14_09780	33	34	29	43	46	43	41
-	transcriptional regulator	PA14_09790	37.5	38	33	60	58	50	50
-	hypothetical protein	PA14_09810	13	14	12	18	16	12	10
-	acetolactate synthase	PA14_09820	40.5	38	35	70	80	60	71
-	porin	PA14_09850	4	7	30	4	4	4	4
-	hypothetical protein	PA14_09870	13	19	15	4	4	4	4
-	hypothetical protein	PA14_09880	6.5	9	8	4	4	4	5
ppiC2	peptidyl-prolyl cis-trans isomerase C2	PA14_09890	249	266	236	233	220	325	275
prpL	Pvds-regulated endoprotease, lysyl class	PA14_09900	21.5	18	21	31	62	51	281
-	transcriptional regulator	PA14_09910	11.5	10	10	19	17	15	15
-	translation initiation inhibitor	PA14_09920	4	4	4	4	4	4	4
-	exonuclease III	PA14_09930	4	4	10	4	6	5	14
-	protease	PA14_09940	6	4	61	7	15	15	41
-	oxidoreductase	PA14_09950	19	10	238	17	15	14	10
-	hypothetical protein	PA14_09960	25	19	81	20	19	18	12
fpvB	type I ferripyoverdine receptor, FpvB	PA14_09970	4	4	8	5	23	9	34
dkgB	2,5-diketo-D-gluconate reductase B	PA14_09980	4	4	4	4	5	4	5
-	acetyltransferase	PA14_09990	4	4	4	7	7	7	7
-	transcriptional regulator	PA14_10010	16	20	17	28	30	23	17
-	hypothetical protein	PA14_10020	54.5	47	47	52	50	45	47
-	amidase	PA14_10040	60.5	57	58	73	71	56	54
-	hypothetical protein	PA14_10050	4	4	4	4	4	4	4
-	zinc-dependent oxidoreductase	PA14_10070	4	4	4	5	5	4	4
-	hypothetical protein	PA14_10080	4	4	4	8	8	7	6
-	LysR family transcriptional regulator	PA14_10090	26	28	24	43	42	43	39
-	transporter	PA14_10110	4	4	4	4	4	4	4
-	LysR family transcriptional regulator	PA14_10120	16.5	18	15	25	22	19	17
-	short chain dehydrogenase	PA14_10130	14.5	14	13	13	12	21	18
fepG	ferric enterobactin transport protein FepG	PA14_10140	4	4	7	4	12	6	12
fepD	ferric enterobactin transport protein FepD	PA14_10160	4	4	8	4	12	7	15
fepB	iron-enterobactin transporter periplasmic binding protein	PA14_10170	5	4	10	7	22	10	21
fepC	ferric enterobactin transport protein FepC	PA14_10180	6	4	13	9	29	15	34
-	transcriptional regulator	PA14_10190	54	60	56	48	44	38	31
-	TonB-dependent receptor protein	PA14_10200	4	4	4	4	8	4	9
-	oxidoreductase	PA14_10210	4	4	4	5	11	4	11
-	SH3 domain-containing protein	PA14_10220	26.5	13	20	16	22	27	30
adh	2,3-butanediol dehydrogenase	PA14_10230	4	4	4	5	9	4	553
-	branched-chain alpha-keto acid dehydrogenase subunit E2	PA14_10240	4	4	4	4	7	4	397
acoB	acetoin catabolism protein AcoB	PA14_10250	4	4	4	4	4	4	287
-	dehydrogenase E1 component	PA14_10260	4	4	4	4	5	4	361
-	hypothetical protein	PA14_10270	4	4	4	4	4	4	246
-	short-chain dehydrogenase	PA14_10280	4	4	4	4	6	4	598
acoR	transcriptional regulator AcoR	PA14_10290	15	17	18	41	69	41	617
-	efflux protein	PA14_10300	4	4	4	5	9	7	57
-	transcriptional regulator	PA14_10320	19.5	21	18	39	37	26	35
-	outer membrane protein	PA14_10330	4	4	4	11	15	9	40
-	toxin transporter	PA14_10340	8	8	8	17	26	18	68
-	secretion protein	PA14_10350	19	16	19	50	76	59	240
-	hypothetical protein	PA14_10360	1233	1459	1485	5309	6528	6946	21851
-	hypothetical protein	PA14_10370	10.5	7	10	11	17	8	25
-	hypothetical protein	PA14_10380	259.5	204	251	487	693	467	1230
-	hypothetical protein	PA14_10400	4	4	4	4	4	4	4
-	hypothetical protein	PA14_10410	4	4	4	4	4	4	4
tyrS	tyrosyl-tRNA synthetase	PA14_10420	10.5	14	12	7	6	5	4
-	porin	PA14_10440	4	4	4	4	4	5	4
-	MFS transporter	PA14_10470	19	21	25	19	19	17	15
-	transcriptional regulator	PA14_10480	114.5	121	98	74	65	84	69
-	hypothetical protein	PA14_10490	235.5	423	240	823	487	805	517
-	cbb3-type cytochrome c oxidase subunit I	PA14_10500	312	587	320	1113	707	1041	727
-	GntR family transcriptional regulator	PA14_10530	250.5	293	210	533	453	525	425
-	iron-sulfur cluster-binding protein	PA14_10540	252	288	198	450	352	476	310
-	sulfite or nitrite reductas	PA14_10550	311.5	349	297	674	630	672	644
-	hypothetical protein	PA14_10560	307	332	280	678	620	807	757
-	2,4-dihydroxyhept-2-ene-1,7-dioic acid aldolase	PA14_10570	4	4	4	6	5	8	8
hpcG	2-oxo-hepta-3-ene-1,7-dioic acid hydratase	PA14_10590	4	4	4	5	4	4	4
-	MFS transporter	PA14_10600	4	4	4	4	4	5	5
hpcD	5-carboxymethyl-2-hydroxymuconate isomerase	PA14_10610	4	4	4	7	5	6	6
hpcB	homoprotocatechuate 2,3-dioxygenase	PA14_10620	4	5	4	9	8	7	6
hpcC	5-carboxy-2-hydroxymuconate semialdehyde dehydrogenase	PA14_10630	4	4	4	4	4	4	5
-	hypothetical protein	PA14_10640	4	4	4	4	4	4	4
-	hypothetical protein	PA14_10650	4	4	4	4	4	4	4
-	transcriptional regulator	PA14_10660	10	10	9	9	7	10	9
aph	aminoglycoside 3'-phosphotransferase type IIB	PA14_10670	48	51	50	25	20	20	16
-	hypothetical protein	PA14_10680	78	81	73	67	60	65	53
-	bacteriophytochrome	PA14_10700	75	71	68	93	97	102	130
-	hypothetical protein	PA14_10710	54	52	52	46	48	77	87
-	hypothetical protein	PA14_10730	48.5	45	39	114	114	98	109
-	spermidine acetyltransferase	PA14_10740	80.5	81	70	186	149	127	108
-	sugar efflux transporter	PA14_10750	22	22	32	12	16	12	10
-	sensor/response regulator hybrid	PA14_10770	14	12	13	32	25	63	64
-	hypothetical protein	PA14_10780	20.5	20	22	30	30	40	43
ampC	beta-lactamase	PA14_10790	7	6	5	8	7	9	8
ampR	transcriptional regulator AmpR	PA14_10800	75	77	66	64	55	65	60
-	HDIG domain-containing protein	PA14_10820	13.5	12	11	31	28	42	50
-	LysR family transcriptional regulator	PA14_10830	33	29	30	50	51	52	61
-	dehydrogenase	PA14_10840	52	52	52	45	40	34	30
-	dehydrogenase	PA14_10850	4	4	4	4	4	4	4
-	hypothetical protein	PA14_10870	4	4	4	4	4	4	4
-	short-chain dehydrogenase	PA14_10890	4	4	4	4	4	4	4
-	alcohol dehydrogenase	PA14_10900	4	4	4	4	4	4	4
-	major facilitator transporter	PA14_10910	4	4	4	4	4	5	5
-	hypothetical protein	PA14_10920	4	4	4	4	4	4	4
-	AraC family transcriptional regulator	PA14_10940	21	20	20	47	34	42	38
-	hypothetical protein	PA14_10950	10.5	9	5	28	19	28	23
-	ferredoxin oxidoreductase subunit	PA14_10960	4	4	4	4	4	4	4
-	flavodoxin reductase	PA14_10970	4	4	4	4	4	4	4
-	hypothetical protein	PA14_10980	21	23	17	36	24	28	22
hpaC	4-hydroxyphenylacetate 3-monooxygenase small subunit	PA14_10990	4	4	4	4	4	4	4
hpaA	4-hydroxyphenylacetate 3-monooxygenase large chain	PA14_11000	5.5	4	5	7	8	6	8
-	hypothetical protein	PA14_11010	99.5	87	91	238	318	239	343
-	3-ketoacyl-ACP reductase	PA14_11020	4	4	4	4	4	4	4
-	aminotransferase	PA14_11030	4	4	4	4	4	4	4
-	hypothetical protein	PA14_11050	4	4	4	4	4	4	4
cupB1	fimbrial subunit CupB1	PA14_11060	11.5	9	11	21	20	19	17
cupB2	chaperone CupB2	PA14_11070	4	4	4	4	4	4	4
cupB3	usher CupB3	PA14_11080	4	4	4	4	4	4	4
cupB4	chaperone CupB4	PA14_11090	4	4	4	4	4	4	4
cupB5	adhesive protein CupB5	PA14_11100	4	4	4	4	4	4	4
cupB6	fimbrial protein cupB6	PA14_11110	4	4	4	4	4	4	4
-	response regulator	PA14_11120	19.5	23	17	26	24	22	26
-	short chain dehydrogenase	PA14_11130	65.5	71	64	80	86	93	98
-	nonribosomal peptide synthetase	PA14_11140	4	4	4	9	8	14	23
-	transcriptional regulator	PA14_11150	27	40	30	28	21	23	25
-	hypothetical protein	PA14_11160	15.5	20	17	23	21	14	15
-	hypothetical protein	PA14_11170	96.5	96	88	87	88	98	77
-	transcriptional regulator	PA14_11180	5.5	5	5	12	13	14	12
-	aldehyde dehydrogenase	PA14_11190	4	4	4	4	4	5	4
-	amino acid permease	PA14_11210	4	4	4	4	4	4	4
-	hypothetical protein	PA14_11230	4	4	4	4	4	4	4
-	DNA-binding transcriptional activator FeaR	PA14_11240	6	7	6	16	13	20	17
-	hypothetical protein	PA14_11250	159.5	181	154	222	205	175	153
-	epimerase	PA14_11260	114.5	121	103	123	113	117	105
oprG	outer membrane protein OprG precursor	PA14_11270	676.5	489	659	273	285	465	221
-	hypothetical protein	PA14_11280	159	19	213	23	232	28	122
-	permease	PA14_11290	179	9	258	14	310	21	129
-	ABC transporter ATP-binding protein	PA14_11310	150	8	180	15	285	19	110
-	hypothetical protein	PA14_11320	503	5	621	21	890	42	395
-	hypothetical protein	PA14_11330	60.5	23	65	18	55	36	51
-	thioredoxin	PA14_11340	201	325	389	618	413	290	181
-	hypothetical protein	PA14_11350	53	50	51	40	36	32	31
-	lipoprotein	PA14_11370	66.5	73	60	56	47	42	41
nrdR	transcriptional regulator NrdR	PA14_11380	124	142	119	151	138	115	106
ribD	riboflavin-specific deaminase/reductase	PA14_11400	168.5	171	163	162	157	148	139
ribC	riboflavin synthase subunit alpha	PA14_11410	137.5	163	167	67	66	47	32
ribB	bifunctional 3,4-dihydroxy-2-butanone 4-phosphate synthase/GTP cyclohydrolase II-like protein	PA14_11420	98	111	111	48	50	37	29
ribH	6,7-dimethyl-8-ribityllumazine synthase	PA14_11430	310.5	353	334	239	215	162	144
nusB	transcription antitermination protein NusB	PA14_11450	295.5	319	312	184	176	128	118
thiL	thiamine monophosphate kinase	PA14_11460	115.5	122	127	59	54	48	43
pgpA	phosphatidylglycerophosphatase A	PA14_11470	109.5	120	118	53	49	51	41
-	hypothetical protein	PA14_11480	87.5	91	85	43	38	52	56
-	hypothetical protein	PA14_11490	66.5	70	65	36	31	46	45
ribA	GTP cyclohydrolase II	PA14_11510	235.5	240	217	148	153	125	122
-	hypothetical protein	PA14_11520	128	128	128	78	88	66	67
-	hypothetical protein	PA14_11530	62	64	65	31	35	31	30
dxs	1-deoxy-D-xylulose-5-phosphate synthase	PA14_11550	173	173	164	156	133	111	79
ispA	geranyltranstransferase	PA14_11560	90.5	95	90	88	94	60	57
xseB	exodeoxyribonuclease VII small subunit	PA14_11570	208	226	179	141	130	123	98
-	hypothetical protein	PA14_11580	8	7	8	24	18	35	43
-	hypothetical protein	PA14_11590	4	4	4	4	4	4	4
-	ABC transporter	PA14_11600	4	4	4	4	4	4	4
-	ABC transporter permease	PA14_11610	4	4	4	4	4	4	4
-	ABC transporter	PA14_11620	4	4	4	4	4	4	4
-	two-component sensor	PA14_11630	14	12	12	17	19	17	17
-	hypothetical protein	PA14_11650	39	35	26	37	33	40	37
aqpZ	aquaporin Z	PA14_11660	8	9	9	14	16	14	14
-	hypothetical protein	PA14_11670	8.5	8	9	14	18	17	15
-	two-component regulator	PA14_11680	144.5	146	134	147	146	158	129
ppa	inorganic pyrophosphatase	PA14_11690	887	1021	1052	576	528	335	243
-	hypothetical protein	PA14_11700	42.5	45	40	30	30	26	25
-	hypothetical protein	PA14_11720	76.5	90	70	51	48	44	42
-	protein kinase	PA14_11730	7.5	6	7	7	6	8	8
-	hypothetical protein	PA14_11740	20	15	13	49	43	50	48
-	acetyltransferase	PA14_11750	77	73	65	152	141	153	142
-	ethanolamine ammonia-lyase small subunit	PA14_11760	11	6	4	19	14	24	32
eutB	ethanolamine ammonia-lyase large subunit	PA14_11770	9.5	7	4	17	13	18	27
-	amino acid transporter	PA14_11790	4	4	4	4	4	4	9
-	aldehyde dehydrogenase	PA14_11810	20.5	9	4	23	6	19	57
-	transcriptional regulator	PA14_11830	34	40	27	70	61	74	62
mpl	UDP-N-acetylmuramate:L-alanyl-gamma-D-glutamyl-meso-diaminopimelate ligase	PA14_11845	97	93	87	108	97	100	90
-	aromatic acid decarboxylase	PA14_11860	82	75	80	92	85	93	83
-	hypothetical protein	PA14_11880	49.5	42	44	51	49	51	46
-	hypothetical protein	PA14_11890	86	80	82	142	155	205	239
-	hypothetical protein	PA14_11900	33.5	35	32	43	43	39	38
-	hypothetical protein	PA14_11910	61.5	62	41	199	144	226	250
-	hypothetical protein	PA14_11920	110	124	166	69	80	74	69
-	hypothetical protein	PA14_11930	92	98	144	90	105	69	64
-	hypothetical protein	PA14_11940	119	121	174	137	147	157	152
-	hypothetical protein	PA14_11960	94	86	89	68	70	75	70
-	3-methyladenine DNA glycosylase	PA14_11970	221.5	218	192	127	122	153	133
-	hypothetical protein	PA14_11980	14	13	12	23	20	24	20
-	hydrolase	PA14_11990	4	4	4	5	5	5	6
proA	gamma-glutamyl phosphate reductase	PA14_12010	210	227	220	153	157	148	132
nadD	nicotinic acid mononucleotide adenylyltransferase	PA14_12020	310.5	335	329	209	209	201	176
-	hypothetical protein	PA14_12030	353.5	378	354	239	223	208	183
-	rRNA large subunit methyltransferase	PA14_12050	235.5	241	242	125	124	118	95
pbpA	penicillin-binding protein 2	PA14_12060	122.5	131	120	64	63	58	48
rodA	rod shape-determining protein	PA14_12070	171	183	163	90	82	107	86
sltB1	soluble lytic transglycosylase B	PA14_12080	327	326	301	233	232	246	217
-	RlpA family lipoprotein	PA14_12090	212.5	204	198	190	182	196	179
dacC	D-ala-D-ala-carboxypeptidase	PA14_12100	325	303	283	294	304	285	284
-	hypothetical protein	PA14_12110	393	404	348	323	305	300	324
lipB	lipoate-protein ligase B	PA14_12120	307	317	335	270	288	241	248
lis	lipoyl synthase	PA14_12130	507.5	510	531	334	335	355	352
-	transcriptional regulator	PA14_12140	24	22	19	49	39	51	54
-	epoxide hydrolase	PA14_12150	6	7	6	7	6	8	7
-	murein transglycosylase	PA14_12160	127	130	108	105	115	89	92
-	hypothetical protein	PA14_12170	4	4	4	4	4	4	4
-	hypothetical protein	PA14_12180	99	105	63	48	42	51	32
holA	DNA polymerase III subunit delta	PA14_12200	109	106	97	100	112	80	80
-	hypothetical protein	PA14_12210	216	223	195	221	229	201	185
leuS	leucyl-tRNA synthetase	PA14_12230	244	252	243	248	252	202	185
-	hypothetical protein	PA14_12260	32.5	29	28	56	51	211	297
-	hypothetical protein	PA14_12270	48.5	50	44	40	41	44	39
lnt	apolipoprotein N-acyltransferase	PA14_12280	103.5	106	97	95	97	73	64
-	hypothetical protein	PA14_12300	231	222	204	176	196	185	192
-	metalloprotease	PA14_12310	228.5	205	195	172	173	172	169
-	hypothetical protein	PA14_12330	232.5	222	202	245	246	207	212
-	(dimethylallyl)adenosine tRNA methylthiotransferase	PA14_12350	220	241	226	116	107	86	70
-	hypothetical protein	PA14_12360	226.5	288	234	74	53	59	42
-	hypothetical protein	PA14_12370	185	192	190	215	206	193	175
hemL	glutamate-1-semialdehyde aminotransferase	PA14_12390	103	100	92	90	84	79	70
thiE	thiamine-phosphate pyrophosphorylase	PA14_12400	59	58	57	55	54	55	49
thiD	phosphomethylpyrimidine kinase	PA14_12410	132.5	131	118	114	109	105	92
-	AcrR family transcriptional regulator	PA14_12440	16.5	16	15	25	18	29	31
-	acyl-CoA dehydrogenase	PA14_12450	16	15	14	30	25	25	25
-	hypothetical protein	PA14_12470	17.5	13	15	28	21	21	22
-	AMP nucleosidase	PA14_12490	55.5	52	47	92	91	64	65
-	hypothetical protein	PA14_12530	12.5	13	9	36	36	37	38
-	pseudouridine synthase	PA14_12540	98	100	94	78	78	63	58
-	hypothetical protein	PA14_12550	109.5	123	123	39	45	25	21
-	hypothetical protein	PA14_12560	642	646	624	376	374	349	312
-	transcription regulator AsnC	PA14_12570	53	63	54	71	56	48	46
-	hypothetical protein	PA14_12590	11.5	10	8	12	12	14	14
-	transporter	PA14_12610	24.5	22	20	25	28	24	29
-	hypothetical protein	PA14_12620	110	98	92	131	155	161	185
-	ATP-dependent helicase	PA14_12630	68	69	71	55	53	50	48
-	hypothetical protein	PA14_12640	21	29	9	20	10	21	14
-	hypothetical protein	PA14_12650	19	27	14	17	13	16	11
-	hypothetical protein	PA14_12670	40.5	39	32	42	41	37	34
-	short chain dehydrogenase	PA14_12680	10.5	7	9	31	24	60	70
-	hypothetical protein	PA14_12690	46.5	48	35	44	44	65	66
-	hypothetical protein	PA14_12700	62.5	67	53	41	43	33	32
-	hypothetical protein	PA14_12710	7	7	6	8	9	6	5
-	hypothetical protein	PA14_12730	12.5	14	12	19	21	15	15
-	hypothetical protein	PA14_12740	100.5	160	263	597	373	369	252
-	hypothetical protein	PA14_12750	77.5	108	126	202	155	122	95
-	ATP-dependent RNA helicase	PA14_12760	100	104	97	76	73	67	62
-	hypothetical protein	PA14_12770	61	63	61	57	53	44	38
-	two-component response regulator	PA14_12780	64	66	59	64	60	48	42
-	two-component response regulator	PA14_12810	14	13	12	16	16	18	15
-	two-component sensor	PA14_12820	4.5	4	4	4	4	5	4
-	acetyltransferase	PA14_12840	56	40	50	100	99	165	206
-	acetyltransferase	PA14_12850	47	48	50	62	67	64	69
-	hypothetical protein	PA14_12860	27.5	24	28	33	35	35	39
tesB	acyl-CoA thioesterase	PA14_12870	45	49	63	59	63	38	37
-	hypothetical protein	PA14_12890	32.5	32	42	38	39	28	24
-	DNA binding protein	PA14_12900	1677	2036	1580	1523	1528	1033	1336
-	hypothetical protein	PA14_12910	22.5	22	31	34	37	19	18
-	taurine ABC transporter periplasmic protein	PA14_12920	10	6	21	32	57	4	4
-	taurine ABC transporter ATP-binding protein	PA14_12940	4	4	5	16	43	4	4
-	taurine ABC transporter permease	PA14_12960	4	4	4	15	36	4	4
tauD	taurine dioxygenase	PA14_12970	4	4	4	12	30	4	4
-	hypothetical protein	PA14_12980	98.5	90	75	139	95	117	106
-	choline transporter	PA14_12990	7	6	6	7	9	8	12
-	transcriptional regulator	PA14_13000	10.5	4	13	16	17	4	7
-	hypothetical protein	PA14_13010	38	15	79	56	53	10	21
cioA	CioA, cyanide insensitive terminal oxidase	PA14_13030	20	17	33	63	102	107	220
cioB	CioB, cyanide insensitive terminal oxidase	PA14_13040	32.5	31	45	76	103	122	225
-	hypothetical protein	PA14_13050	37	35	42	105	144	167	331
-	transcriptional regulator	PA14_13060	18.5	20	20	42	38	36	31
-	MFS family transporter	PA14_13070	5	6	6	7	6	6	6
-	acyl-CoA thiolase	PA14_13090	44	45	37	55	47	51	47
-	long-chain-fatty-acid--CoA ligase	PA14_13110	12	12	6	48	19	67	80
-	hypothetical protein	PA14_13130	26.5	44	8	241	53	262	276
-	hypothetical protein	PA14_13140	25.5	32	8	281	62	369	347
-	transcriptional regulator	PA14_13150	41	39	23	70	56	99	111
-	metal transporting P-type ATPase	PA14_13170	5.5	14	4	14	5	6	7
-	hypothetical protein	PA14_13190	9.5	9	8	52	41	51	56
-	hypothetical protein	PA14_13200	17.5	17	15	13	11	18	17
-	hypothetical protein	PA14_13210	4	4	4	4	4	15	32
-	protein-tyrosine-phosphatase	PA14_13220	4	5	4	13	10	15	15
moaC	molybdenum cofactor biosynthesis protein MoaC	PA14_13230	69.5	73	72	91	83	72	64
moaD	molybdopterin converting factor, small subunit	PA14_13240	91.5	90	90	93	84	88	75
moaE	molybdopterin converting factor, large subunit	PA14_13250	60	56	58	67	56	55	55
moaB1	MoaB1	PA14_13260	6	7	8	7	6	6	5
moeA1	molybdenum cofactor biosynthetic protein A1	PA14_13280	4	4	4	4	4	4	4
-	protease	PA14_13290	17.5	15	22	4	4	4	4
-	hypothetical protein	PA14_13300	6.5	6	8	4	4	4	4
-	hypothetical protein	PA14_13320	5.5	5	6	5	4	5	4
-	hypothetical protein	PA14_13330	4	4	4	4	4	4	4
-	extracellular nuclease	PA14_13340	4	4	4	4	4	4	4
-	hypothetical protein	PA14_13350	168.5	209	171	104	120	120	140
-	hypothetical protein	PA14_13360	111	145	123	70	75	72	85
-	hypothetical protein	PA14_13370	153	192	172	93	108	87	106
-	hypothetical protein	PA14_13380	185.5	231	208	126	142	112	127
-	hypothetical protein	PA14_13390	250	307	262	158	201	201	216
prfC	peptide chain release factor 3	PA14_13410	137	153	133	70	65	63	50
-	hypothetical protein	PA14_13420	51	34	42	72	83	87	101
fecA	Fe(III) dicitrate transport protein FecA	PA14_13430	4	4	6	4	7	4	8
-	transmembrane sensor	PA14_13450	10	5	23	13	39	23	53
-	RNA polymerase sigma factor	PA14_13460	23	10	40	22	72	40	94
-	AraC family transcriptional regulator	PA14_13470	29.5	27	25	30	31	27	28
-	hypothetical protein	PA14_13490	4	4	4	4	5	4	4
-	2-hydroxyacid dehydrogenase	PA14_13500	36	35	31	35	38	30	25
-	LysR family transcriptional regulator	PA14_13510	30	33	31	40	37	33	29
-	outer membrane protein	PA14_13520	33.5	35	60	30	32	13	7
-	outer membrane protein	PA14_13530	15.5	17	30	12	12	6	4
-	hypothetical protein	PA14_13560	22.5	28	41	16	15	9	5
-	ABC transporter ATP-binding protein	PA14_13580	10	4	9	29	65	41	90
-	ABC transporter permease	PA14_13590	7	4	7	18	42	25	56
-	ABC transporter substrate-binding protein	PA14_13600	5	4	7	17	37	22	50
-	ABC transporter permease	PA14_13610	7	4	11	24	54	28	62
nhaP	Na+/H+ antiporter NhaP	PA14_13620	47	46	44	52	43	24	30
-	hypothetical protein	PA14_13630	34.5	29	30	50	60	55	68
-	hypothetical protein	PA14_13650	39.5	41	37	69	70	55	50
-	hypothetical protein	PA14_13660	4	4	4	4	4	4	4
-	hypothetical protein	PA14_13670	17	16	14	14	9	12	10
-	short chain dehydrogenase	PA14_13680	35.5	38	32	31	28	24	20
-	methyltransferase	PA14_13690	24	22	21	46	44	42	40
-	hypothetical protein	PA14_13710	52	50	46	78	72	60	58
-	hypothetical protein	PA14_13720	37	33	63	10	11	15	12
narL	transcriptional regulator NarL	PA14_13730	26	30	35	32	28	35	30
narX	two-component sensor NarX	PA14_13740	19.5	21	23	20	18	21	20
narK1	nitrite extrusion protein 1	PA14_13750	4	4	4	4	4	4	4
narK2	nitrite extrusion protein 2	PA14_13770	4	4	4	4	4	4	4
narG	respiratory nitrate reductase alpha subun	PA14_13780	4	4	4	4	4	4	4
narH	respiratory nitrate reductase beta subuni	PA14_13800	4	4	4	5	4	4	4
narJ	respiratory nitrate reductase delta chain	PA14_13810	4	4	4	4	4	4	4
narI	respiratory nitrate reductase gamma chain	PA14_13830	4	4	4	4	4	4	4
-	peptidyl-prolyl cis-trans isomerase, PpiC-type	PA14_13840	4	4	4	4	4	4	4
moaA	molybdenum cofactor biosynthesis protein A	PA14_13850	4	4	4	4	4	4	4
-	hypothetical protein	PA14_13860	42.5	39	39	34	27	35	34
-	hypothetical protein	PA14_13870	9	16	16	13	10	13	10
-	hypothetical protein	PA14_13880	4	4	4	4	4	4	4
-	integrase	PA14_13890	5	5	4	8	7	7	7
-	hypothetical protein	PA14_13920	14	17	29	26	85	83	120
-	S-type pyocin protein	PA14_13940	39	40	38	34	48	45	65
-	hypothetical protein	PA14_13950	222.5	223	204	175	183	173	161
-	hypothetical protein	PA14_13960	8.5	10	8	13	10	23	18
-	hypothetical protein	PA14_13970	11	10	10	14	10	28	23
-	amino acid ABC transporter	PA14_13990	30.5	31	30	49	48	50	46
-	hypothetical protein	PA14_14000	39	42	38	36	32	31	25
-	amino acid oxidase	PA14_14010	12	10	10	17	15	13	12
-	hypothetical protein	PA14_14020	17.5	18	16	28	22	20	18
rhl	ATP-dependent RNA helicase RhlB	PA14_14040	280.5	286	262	256	235	202	174
-	AMP-binding protein	PA14_14060	8	8	8	19	15	17	18
-	carboxylesterase	PA14_14080	39.5	39	39	40	49	38	56
-	amino acid-binding protein	PA14_14100	34	30	27	57	57	113	124
pcs	phosphatidylserine synthase	PA14_14110	50	51	52	83	88	104	129
-	hypothetical protein	PA14_14130	41.5	37	44	67	76	89	107
-	hypothetical protein	PA14_14140	83.5	86	76	72	76	99	97
-	GIY-YIG nuclease superfamily protein	PA14_14150	201.5	197	179	111	95	121	94
-	acetyltransferase	PA14_14160	110.5	109	97	66	64	73	63
-	hypothetical protein	PA14_14170	50	47	45	74	68	69	66
-	hypothetical protein	PA14_14200	24	23	22	43	43	41	40
-	hypothetical protein	PA14_14210	65.5	79	68	53	48	39	34
-	nucleoid-associated protein NdpA	PA14_14220	87	89	76	83	83	78	72
-	hypothetical protein	PA14_14230	19.5	18	16	37	36	44	50
-	hypothetical protein	PA14_14250	32	30	26	47	42	48	49
-	isochorismatase family hydrolase	PA14_14270	48	49	46	127	110	164	171
-	LysR family transcriptional regulator	PA14_14280	23	22	21	31	33	26	21
-	hypothetical protein	PA14_14290	19.5	15	14	49	43	73	55
-	zinc-binding oxidoreductase	PA14_14300	15.5	18	16	16	13	13	10
-	transcriptional regulator	PA14_14310	143	158	141	144	109	128	94
-	hypothetical protein	PA14_14320	4	4	4	6	4	11	9
-	chaperone	PA14_14330	58.5	53	27	31	29	21	23
-	SAM-dependent methyltransferase	PA14_14340	21	25	22	9	6	8	7
-	sodium:sulfate symporter	PA14_14360	13	13	16	13	12	17	15
-	ABC-transporter ATP-binding component	PA14_14370	49.5	48	44	63	60	44	44
-	ABC transporter permease	PA14_14380	48	48	37	62	60	48	44
-	ABC-type transport protein, periplasmic c	PA14_14390	161.5	181	117	364	246	256	202
-	hypothetical protein	PA14_14400	5	4	4	4	4	7	7
-	hypothetical protein	PA14_14420	14.5	16	18	18	19	35	24
-	hypothetical protein	PA14_14430	15	16	10	9	9	26	21
valS	valyl-tRNA synthetase	PA14_14440	134	143	130	89	88	70	60
-	hypothetical protein	PA14_14450	54	52	47	69	59	81	88
holC	DNA polymerase III subunit chi	PA14_14460	49.5	48	46	57	56	47	44
pepA	leucyl aminopeptidase	PA14_14470	143	147	139	174	159	127	120
-	transcriptional regulator	PA14_14480	25.5	22	24	24	21	36	35
-	hydrolase	PA14_14490	11	9	10	12	11	18	13
-	hypothetical protein	PA14_14500	155.5	163	157	122	123	117	105
-	hypothetical protein	PA14_14510	167	178	176	129	128	125	110
-	hypothetical protein	PA14_14520	45.5	54	47	32	35	31	24
-	hypothetical protein	PA14_14530	16	16	16	18	15	31	31
-	hypothetical protein	PA14_14540	86	123	92	120	91	244	232
-	hypothetical protein	PA14_14550	270	352	294	506	350	851	792
-	hypothetical protein	PA14_14560	193.5	239	202	54	31	15	9
-	Leu tRNA	PA14_14570	561	726	485	104	93	249	129
queA	S-adenosylmethionine--tRNA ribosyltransferase-isomerase	PA14_14590	157.5	172	157	54	46	46	38
tgt	queuine tRNA-ribosyltransferase	PA14_14600	180	202	191	70	56	52	41
yajC	preprotein translocase subunit YajC	PA14_14610	721.5	747	704	487	454	347	279
secD	preprotein translocase subunit SecD	PA14_14630	345.5	363	361	203	166	132	105
secF	preprotein translocase subunit SecF	PA14_14650	516.5	554	535	299	238	203	157
-	hypothetical protein	PA14_14660	332.5	199	251	630	762	1004	1063
-	extragenic suppressor protein SuhB	PA14_14680	470.5	524	484	166	152	157	103
-	methyltransferase	PA14_14690	182.5	234	218	128	133	115	96
cysE	serine O-acetyltransferase	PA14_14700	252	310	324	201	212	180	153
-	Rrf2 family protein	PA14_14710	312.5	401	365	327	362	502	565
iscS	cysteine desulfurase	PA14_14730	316.5	442	386	374	406	680	739
-	scaffold protein	PA14_14740	466.5	643	548	508	558	923	997
-	iron-binding protein IscA	PA14_14750	619	837	754	643	686	1079	1150
hscB	co-chaperone HscB	PA14_14770	363	485	448	351	388	635	686
hscA	chaperone protein HscA	PA14_14780	283	366	369	188	214	392	394
fdx2	ferredoxin 2Fe-2S	PA14_14800	451.5	606	555	340	346	713	731
-	hypothetical protein	PA14_14810	679	937	801	542	546	1329	1160
ndk	nucleoside diphosphate kinase	PA14_14820	1791	2045	1875	960	873	745	697
-	hypothetical protein	PA14_14830	698	753	732	460	441	343	334
pilF	type 4 fimbrial biogenesis protein PilF	PA14_14850	331.5	359	321	212	200	260	235
-	hypothetical protein	PA14_14860	312	339	321	226	219	267	245
ispG	4-hydroxy-3-methylbut-2-en-1-yl diphosphate synthase	PA14_14880	412	451	412	289	285	323	305
hisS	histidyl-tRNA synthetase	PA14_14890	324	363	326	193	189	251	238
-	hypothetical protein	PA14_14900	549	595	542	390	393	447	412
-	hypothetical protein	PA14_14910	626	670	645	422	408	466	421
engA	GTP-binding protein EngA	PA14_14930	305	364	347	196	183	188	169
-	aminotransferase	PA14_14940	95.5	96	83	89	88	69	63
-	hypothetical protein	PA14_14960	92	82	78	145	138	147	135
-	hypothetical protein	PA14_14975	104	84	83	71	77	148	153
-	oxidoreductase	PA14_14990	24	17	22	62	82	71	132
-	hypothetical protein	PA14_15000	73.5	77	70	51	51	56	52
-	hypothetical protein	PA14_15020	131	139	123	104	111	113	102
leuA	2-isopropylmalate synthase	PA14_15030	67.5	69	71	148	126	124	103
-	hypothetical protein	PA14_15050	56	41	92	45	126	95	262
oprC	outer membrane copper receptor OprC	PA14_15070	15	4	54	11	81	29	112
-	hypothetical protein	PA14_15080	19	8	32	12	40	33	55
-	hypothetical protein	PA14_15090	14.5	11	13	27	40	37	61
-	hypothetical protein	PA14_15100	29.5	30	26	35	37	49	51
-	hypothetical protein	PA14_15110	56	52	63	122	160	143	148
-	hypothetical protein	PA14_15120	34	34	100	57	226	83	431
-	hypothetical protein	PA14_15130	31	24	81	52	195	81	297
-	hypothetical protein	PA14_15140	4	4	4	5	5	4	4
-	transcriptional regulator	PA14_15150	31	30	49	50	67	50	62
-	hypothetical protein	PA14_15160	10	9	9	9	10	5	7
-	transporter	PA14_15180	7	6	6	4	4	4	4
-	hypothetical protein	PA14_15190	6	5	5	4	4	4	4
-	hypothetical protein	PA14_15200	17.5	19	18	14	14	10	14
-	LysR family transcriptional regulator	PA14_15210	32.5	33	31	30	29	23	20
xseA	exodeoxyribonuclease VII large subunit	PA14_15230	64.5	64	63	61	54	45	40
-	LysR family transcriptional regulator	PA14_15240	8.5	8	6	6	6	5	4
-	hypothetical protein	PA14_15250	4	4	4	4	4	4	4
-	acetylpolyamine aminohydrolase	PA14_15260	4	4	4	4	4	4	4
-	hypothetical protein	PA14_15270	4	4	4	4	4	4	4
-	hypothetical protein	PA14_15280	4	4	4	4	4	4	4
-	transcriptional regulator	PA14_15290	6.5	6	5	13	10	15	13
guaB	inosine 5'-monophosphate dehydrogenase	PA14_15310	579	618	603	303	289	276	218
guaA	GMP synthase	PA14_15340	343	373	379	141	131	128	111
-	integrase	PA14_15350	386.5	438	418	293	279	329	217
-	hypothetical protein	PA14_15360	146.5	156	163	157	147	156	113
-	hypothetical protein	PA14_15370	5	5	4	7	4	5	4
repA	replicative helicase, RepA	PA14_15380	9	11	12	11	10	10	9
-	replication protein, RepC	PA14_15400	15.5	17	16	20	18	23	19
-	resolvase, essential for transposition	PA14_15430	17.5	19	18	29	30	30	27
-	hypothetical protein	PA14_15435	17.5	19	19	31	29	33	32
merE	mercury resistance protein	PA14_15445	21	21	21	33	33	36	32
merD	transcriptional regulator MerD	PA14_15450	23	24	29	48	45	37	38
merA	mercuric reductase	PA14_15460	27	34	32	54	50	46	40
merP	periplasmic mercuric ion binding protein, MerP	PA14_15470	22.5	31	25	60	55	52	49
merT	mercuric transport protein	PA14_15475	15.5	26	20	32	24	31	25
merR	transcriptional regulator MerR	PA14_15480	346.5	403	401	401	371	456	340
-	hypothetical protein	PA14_15490	57	67	51	39	40	45	39
-	oriT-binding protein, TraK	PA14_15500	43.5	54	51	29	29	38	27
traJ	conjugal transfer relaxosome component TraJ	PA14_15510	26	24	23	21	18	30	27
trbJ	conjugal transfer protein TrbJ	PA14_15520	7.5	7	7	9	10	8	7
-	entry/exclusion protein TrbK	PA14_15530	4	4	7	4	4	4	4
-	mating pair formation protein TrbL	PA14_15540	9.5	9	11	8	8	14	12
-	hypothetical protein	PA14_15560	132	137	129	155	147	150	126
-	hypothetical protein	PA14_15570	351.5	395	330	223	193	236	177
-	Type II restriction enzyme, methylase subunit	PA14_15580	259.5	289	264	224	199	177	155
-	hypothetical protein	PA14_15590	197.5	222	206	203	184	164	152
-	hypothetical protein	PA14_15600	198	212	207	174	169	157	146
-	hypothetical protein	PA14_15610	141	145	143	154	149	160	145
-	oxidoreductase	PA14_15620	4	4	4	4	4	4	4
-	hypothetical protein	PA14_15630	10.5	9	9	13	12	14	14
-	hypothetical protein	PA14_15650	25	23	22	44	44	40	33
-	oxidoreductase	PA14_15660	10	11	10	17	17	19	16
-	metallo-oxidoreductase	PA14_15670	110	92	148	103	146	102	116
-	hypothetical protein	PA14_15680	100	89	140	91	122	117	125
-	amino acid permease	PA14_15700	13.5	27	70	12	16	7	6
-	hypothetical protein	PA14_15710	29	35	49	32	22	40	33
-	transglycosylase	PA14_15720	78	84	68	80	71	76	62
purL	phosphoribosylformylglycinamidine synthase	PA14_15740	146	160	156	118	115	97	86
-	hypothetical protein	PA14_15750	74.5	75	75	54	53	42	34
-	hypothetical protein	PA14_15770	87.5	94	87	133	118	134	151
-	PTS system N-acetylglucosamine-specific IIBC component	PA14_15780	9	9	10	17	16	19	16
-	phosphoenolpyruvate-protein phosphotransferase	PA14_15790	16	19	19	27	23	30	26
-	aminotransferase	PA14_15810	9.5	12	11	19	14	18	16
-	N-acetylglucosamine-6-phosphate deacetylase	PA14_15820	9	11	8	19	16	18	16
-	GntR family transcriptional regulator	PA14_15830	11	13	9	23	17	17	15
-	hypothetical protein	PA14_15840	154	156	135	193	159	163	133
-	hypothetical protein	PA14_15850	42.5	47	38	41	46	61	51
-	hypothetical protein	PA14_15860	142	146	119	207	189	183	159
-	hypothetical protein	PA14_15870	202.5	202	158	296	230	284	200
-	hypothetical protein	PA14_15880	145	149	115	222	164	191	130
purT	phosphoribosylglycinamide formyltransferase 2	PA14_15890	106	99	91	126	108	106	66
-	hypothetical protein	PA14_15910	57	52	57	66	49	62	35
-	major facilitator transporter	PA14_15920	5.5	6	6	4	4	4	4
-	hemolysin	PA14_15930	52.5	54	45	26	33	32	25
-	hypothetical protein	PA14_15940	114	119	96	71	83	68	59
ffh	signal recognition particle protein Ffh	PA14_15960	375	401	376	284	266	234	184
rpsP	30S ribosomal protein S16	PA14_15970	4463.5	5197	4931	1520	1194	1252	815
rimM	16S rRNA-processing protein RimM	PA14_15980	3611	4124	4181	1383	1021	968	615
trmD	tRNA (guanine-N(1)-)-methyltransferase	PA14_15990	3159	3603	3591	922	675	666	402
rplS	50S ribosomal protein L19	PA14_16000	3156.5	3582	3630	1255	928	775	506
-	hypothetical protein	PA14_16010	77.5	80	101	19	14	12	8
-	hypothetical protein	PA14_16020	39.5	34	38	86	76	99	100
-	sodium/hydrogen antiporter	PA14_16030	9.5	6	9	19	24	23	29
xerD	site-specific tyrosine recombinase XerD	PA14_16040	36.5	38	32	46	39	32	31
dsbC	thiol:disulfide interchange protein DsbC	PA14_16050	353.5	379	328	260	253	259	236
hom	homoserine dehydrogenase	PA14_16070	201.5	221	194	129	113	94	73
thrC	threonine synthase	PA14_16090	156	165	160	120	107	81	68
-	hypothetical protein	PA14_16100	4	4	4	21	10	12	26
-	hypothetical protein	PA14_16110	48.5	36	37	75	103	183	316
-	hypothetical protein	PA14_16130	36.5	37	34	43	40	43	43
-	hypothetical protein	PA14_16140	218	383	305	229	194	143	122
-	hypothetical protein	PA14_16150	138	245	207	192	164	118	107
-	hypothetical protein	PA14_16160	42.5	83	69	45	41	26	24
-	hypothetical protein	PA14_16180	69.5	145	114	73	62	44	42
-	hypothetical protein	PA14_16190	30.5	59	53	33	30	19	18
-	hypothetical protein	PA14_16200	26.5	53	48	20	18	16	15
-	hypothetical protein	PA14_16210	96.5	113	102	43	38	30	21
recJ	single-stranded-DNA-specific exonuclease RecJ	PA14_16220	86.5	96	90	47	40	31	29
lasB	elastase LasB	PA14_16250	297.5	202	147	999	752	1802	2853
-	FMN oxidoreductase	PA14_16260	38.5	27	22	113	101	231	263
-	hypothetical protein	PA14_16270	294.5	378	284	200	162	134	105
-	transcriptional regulator	PA14_16280	32	34	30	17	16	33	22
-	hypothetical protein	PA14_16290	50	48	32	48	55	174	120
-	hypothetical protein	PA14_16300	36	31	23	36	45	125	84
-	MFS permease	PA14_16310	4	4	4	8	6	24	17
-	peptidyl-prolyl cis-trans isomerase, FkbP-type	PA14_16320	81.5	88	69	46	43	48	31
-	hypothetical protein	PA14_16330	104.5	122	110	68	55	46	38
-	hypothetical protein	PA14_16340	19	21	17	30	24	25	33
-	two-component response regulator	PA14_16350	6.5	7	7	8	7	9	10
-	hypothetical protein	PA14_16360	15.5	23	16	6	4	5	5
-	hypothetical protein	PA14_16370	37.5	37	25	97	81	150	142
-	LysR family transcriptional regulator	PA14_16380	21.5	20	16	36	29	28	21
-	GMC-type oxidoreductase	PA14_16390	8.5	8	6	39	10	91	58
-	MFS transporter	PA14_16410	4	4	4	17	4	49	22
wspA	chemotaxis transducer	PA14_16430	98	114	100	103	85	87	83
-	hypothetical protein	PA14_16440	113.5	133	125	117	110	110	111
wspC	methyltransferase	PA14_16450	83	91	93	78	70	70	73
wspD	CheW domain-containing protein	PA14_16460	73.5	85	81	59	59	54	59
-	chemotaxis sensor/effector fusion protein	PA14_16470	72.5	89	87	67	62	63	64
wspF	chemotaxis-specific methylesterase	PA14_16480	102	115	114	103	98	126	121
wspR	two-component response regulator	PA14_16500	69	74	74	83	74	83	86
-	peptide chain release factor 2	PA14_16510	324	374	344	189	187	178	154
lysS	lysyl-tRNA synthetase	PA14_16530	166	194	170	104	104	93	82
-	TetR family transcriptional regulator	PA14_16550	65	66	60	87	86	89	68
-	lipoprotein	PA14_16560	139	139	123	241	215	222	196
-	hypothetical protein	PA14_16580	78	77	63	138	135	134	131
-	hypothetical protein	PA14_16590	68	66	61	120	117	120	105
-	alpha/beta hydrolase	PA14_16600	63.5	59	59	79	84	87	83
-	hypothetical protein	PA14_16610	131.5	135	124	127	137	155	144
-	hypothetical protein	PA14_16620	97	93	99	92	101	103	83
-	outer membrane protein, OmpA	PA14_16630	84	33	79	320	796	493	1359
-	lipoprotein	PA14_16640	89.5	42	109	312	747	501	1360
-	metal-transporting P-type ATPase	PA14_16660	23	33	21	57	46	51	58
-	transcriptional regulator CadR	PA14_16670	91.5	106	92	126	98	119	98
-	hypothetical protein	PA14_16680	12.5	10	7	99	65	193	156
ppc	phosphoenolpyruvate carboxylase	PA14_16690	41.5	38	40	97	100	89	88
adk	adenylate kinase	PA14_16700	756.5	812	969	708	896	593	415
-	hypothetical protein	PA14_16710	173	189	213	84	92	68	55
-	hypothetical protein	PA14_16720	145.5	155	158	124	122	152	131
-	hypothetical protein	PA14_16730	73	70	68	58	65	66	63
-	hypothetical protein	PA14_16740	15	16	14	26	26	27	24
-	hypothetical protein	PA14_16750	12	10	9	13	17	20	17
-	hypothetical protein	PA14_16770	109.5	111	117	61	63	56	49
-	hypothetical protein	PA14_16780	52.5	59	61	33	34	28	26
-	TetR family transcriptional regulator	PA14_16790	58.5	53	62	76	109	71	91
-	efflux transmembrane protein	PA14_16800	26	21	25	38	42	31	38
-	efflux transmembrane protein	PA14_16820	34.5	31	32	51	56	42	55
-	hypothetical protein	PA14_16830	80	87	73	61	58	42	35
-	lipoprotein	PA14_16840	188.5	181	157	256	228	248	242
plsB	glycerol-3-phosphate acyltransferase	PA14_16860	68	70	62	64	61	48	45
-	ABC transporter ATP-binding protein	PA14_16870	64	64	42	45	33	40	28
-	ABC transporter permease	PA14_16880	26.5	26	17	21	16	21	17
-	auxiliary component of ABC transporter	PA14_16890	31.5	30	22	26	20	23	20
-	hypothetical protein	PA14_16910	52.5	47	43	43	34	43	39
-	hypothetical protein	PA14_16920	34.5	34	34	31	30	42	47
-	pyridoxal-phosphate dependent protein	PA14_16930	37.5	38	39	37	36	47	54
dapD	tetrahydrodipicolinate succinylase	PA14_16950	154	158	145	140	137	110	110
-	amino acid transporter LysE	PA14_16960	100.5	99	97	105	106	90	82
-	arsenate reductase	PA14_16970	139.5	154	133	151	154	140	110
-	hypothetical protein	PA14_16980	58.5	67	74	54	58	53	45
-	hypothetical protein	PA14_16990	426.5	443	476	468	505	453	599
-	hypothetical protein	PA14_17000	4	4	4	4	4	4	4
-	Na(+)/H(+) exchanger protein	PA14_17010	22.5	22	46	35	47	23	24
-	succinyldiaminopimelate transaminase	PA14_17030	34	34	31	33	32	30	27
glnD	PII uridylyl-transferase	PA14_17040	36.5	37	32	30	29	30	25
map	methionine aminopeptidase	PA14_17050	293.5	307	261	238	231	222	202
rpsB	30S ribosomal protein S2	PA14_17060	4027.5	4947	4510	1915	1230	1029	704
tsf	elongation factor Ts	PA14_17070	2168	2673	2558	1084	737	582	450
pyrH	uridylate kinase	PA14_17080	542	561	560	232	196	225	184
frr	ribosome recycling factor	PA14_17100	1174	1208	1122	575	469	488	421
uppS	UDP pyrophosphate synthetase	PA14_17110	658.5	693	668	333	273	240	208
cdsA	phosphatidate cytidylyltransferase	PA14_17120	414	459	467	158	132	119	109
dxr	1-deoxy-D-xylulose 5-phosphate reductoisomerase	PA14_17130	360	395	407	159	129	129	115
-	membrane-associated zinc metalloprotease	PA14_17140	537	563	506	307	283	383	305
-	outer membrane antigen	PA14_17150	355.5	383	330	306	296	260	224
-	hypothetical protein	PA14_17170	934	963	863	769	766	766	664
lpxD	UDP-3-O-[3-hydroxymyristoyl] glucosamine N-acyltransferase	PA14_17180	513.5	534	529	428	438	363	331
fabZ	(3R)-hydroxymyristoyl-ACP dehydratase	PA14_17190	777.5	849	755	410	411	381	338
lpxA	UDP-N-acetylglucosamine acyltransferase	PA14_17210	664.5	705	653	415	410	340	286
lpxB	lipid-A-disaccharide synthase	PA14_17220	390.5	385	385	163	173	154	134
rnhB	ribonuclease HII	PA14_17230	300	291	284	130	129	128	100
-	amino acid permease	PA14_17250	448.5	528	401	91	55	64	45
dnaE	DNA polymerase III subunit alpha	PA14_17260	236	268	244	146	129	112	99
accA	acetyl-CoA carboxylase carboxyltransferase subunit alpha	PA14_17270	579	598	541	392	327	278	251
-	hypothetical protein	PA14_17280	129	124	131	62	52	54	46
pyrG	CTP synthetase	PA14_17290	415	416	410	373	335	340	302
kdsA	2-dehydro-3-deoxyphosphooctonate aldolase	PA14_17310	345	348	337	295	271	264	231
eno	phosphopyruvate hydratase	PA14_17320	503.5	521	497	493	493	470	444
-	hypothetical protein	PA14_17330	193.5	202	188	147	143	157	152
ispD	2-C-methyl-D-erythritol 4-phosphate cytidylyltransferase	PA14_17340	134	141	132	73	74	80	76
-	hypothetical protein	PA14_17350	97	102	81	92	87	104	90
-	inner membrane protein	PA14_17370	59	58	54	44	45	45	42
-	LysR family transcriptional regulator	PA14_17380	25.5	13	11	35	30	35	30
adhC	alcohol dehydrogenase	PA14_17400	83	62	57	135	103	144	128
-	esterase	PA14_17410	50.5	36	33	85	70	106	94
ispF	2-C-methyl-D-erythritol 2,4-cyclodiphosphate synthase	PA14_17420	189	184	177	141	137	147	140
truD	tRNA pseudouridine synthase D	PA14_17440	184	178	177	119	118	127	110
surE	stationary phase survival protein SurE	PA14_17450	266	269	254	210	219	169	154
pcm	protein-L-isoaspartate O-methyltransferase	PA14_17460	311	304	291	247	255	233	216
-	hypothetical protein	PA14_17470	618.5	557	463	1158	962	1517	1463
rpoS	RNA polymerase sigma factor RpoS	PA14_17480	754.5	625	458	2853	1954	2576	2660
fdxA	ferredoxin I	PA14_17490	1195.5	1266	1093	575	286	356	166
mutS	DNA mismatch repair protein MutS	PA14_17500	78	87	78	46	47	34	29
-	hypothetical protein	PA14_17510	4	4	4	4	4	4	5
-	hypothetical protein	PA14_17520	70.5	75	66	102	102	92	78
recA	recombinase A	PA14_17530	299	362	324	349	295	280	209
recX	recombination regulator RecX	PA14_17540	138.5	163	156	137	125	113	94
-	hypothetical protein	PA14_17550	61	58	74	178	174	153	168
-	hypothetical protein	PA14_17570	24	27	58	62	80	56	76
-	hypothetical protein	PA14_17580	24.5	22	35	18	16	26	21
-	hypothetical protein	PA14_17590	102	100	116	102	119	111	133
-	hypothetical protein	PA14_17600	146.5	148	142	109	129	146	185
potD	polyamine ABC transporter	PA14_17610	21.5	47	28	5	4	4	4
potC	polyamine transport protein PotC	PA14_17620	14	21	15	4	4	4	4
potB	polyamine transport protein PotB	PA14_17630	17	30	22	4	4	4	4
potA	polyamine transport protein PotA	PA14_17640	24	41	30	4	4	4	4
-	hypothetical protein	PA14_17650	57	55	59	36	36	37	29
-	hypothetical protein	PA14_17660	32.5	34	33	23	26	15	13
-	LuxR family transcriptional regulator	PA14_17670	211	240	205	187	175	124	104
dgkA	diacylglycerol kinase	PA14_17675	102	114	92	72	64	54	39
-	hypothetical protein	PA14_17690	73	36	73	51	57	37	27
rpmE2	50S ribosomal protein L31	PA14_17700	862.5	13	2754	48	2787	68	1207
rpmJ	50S ribosomal protein L36	PA14_17710	1124	15	3817	49	3816	78	1450
-	LuxR family transcriptional regulator	PA14_17720	33	39	31	54	43	56	47
-	hypothetical protein	PA14_17730	22	4	76	11	42	15	28
-	amino acid ABC transporter permease	PA14_17740	7	4	21	4	15	5	10
-	methylated-DNA--protein-cysteine methyltransferase	PA14_17760	7	4	17	9	13	12	15
-	major facilitator transporter	PA14_17780	4.5	5	5	5	4	4	4
-	LysR family transcriptional regulator	PA14_17790	15	16	11	22	20	16	16
-	acyl-CoA dehydrogenase	PA14_17810	4	4	4	4	4	4	4
-	hypothetical protein	PA14_17820	4	4	4	4	4	4	4
-	enoyl-CoA hydratase	PA14_17850	4	4	4	4	4	4	4
-	3-hydroxyacyl-CoA dehydrogenase	PA14_17860	6	6	6	7	7	6	6
-	acetyl-CoA acetyltransferase	PA14_17880	4	4	4	4	4	4	4
-	porin	PA14_17890	4	4	4	5	5	5	5
metR	transcriptional regulator MetR	PA14_17900	37.5	36	33	55	54	47	42
-	alpha/beta hydrolase	PA14_17910	4	4	4	4	4	4	4
glpM	membrane protein GlpM	PA14_17920	42	45	38	30	26	31	23
glpD	glycerol-3-phosphate dehydrogenase	PA14_17930	6.5	6	6	8	6	12	9
glpR	glycerol-3-phosphate regulon repressor	PA14_17940	63	70	69	56	59	40	34
glpK	glycerol kinase	PA14_17960	13	8	6	21	12	30	23
glpF	glycerol uptake facilitator protein	PA14_17980	13	8	8	25	15	45	44
-	hypothetical protein	PA14_17990	44	40	36	32	31	30	23
-	glycerol kinase	PA14_18010	25	23	22	21	21	16	15
-	PhzF family phenazine biosynthesis protein	PA14_18020	47.5	38	40	88	107	188	116
-	hypothetical protein	PA14_18040	51	46	54	89	82	79	72
-	hypothetical protein	PA14_18050	102.5	91	95	145	117	161	166
-	hypothetical protein	PA14_18060	21	17	13	26	20	15	9
-	periplasmic metal-binding protein	PA14_18070	51	108	27	95	50	54	41
-	TetR family transcriptional regulator	PA14_18080	77.5	94	91	49	41	52	50
-	major facilitator subfamily transporter protein	PA14_18090	32	34	37	19	19	16	13
-	hypothetical protein	PA14_18100	165	151	264	67	77	153	130
mmsR	transcriptional regulator MmsR	PA14_18110	16.5	14	13	32	34	35	34
mmsA	methylmalonate-semialdehyde dehydrogenase	PA14_18120	10	6	5	29	19	162	289
mmsB	3-hydroxyisobutyrate dehydrogenase	PA14_18140	5.5	4	4	16	12	105	181
-	acetyl-coa synthetase	PA14_18150	4	6	15	38	25	59	94
-	oxidoreductase	PA14_18160	22	18	17	41	39	26	26
-	hypothetical protein	PA14_18180	16.5	17	12	36	29	21	19
-	LysR family transcriptional regulator	PA14_18200	15	14	14	25	22	24	20
-	TatD family deoxyribonuclease	PA14_18210	13	14	15	20	20	18	19
fruR	DNA-binding transcriptional regulator FruR	PA14_18230	28	29	26	39	38	35	32
-	phosphotransferase system enzyme I	PA14_18250	11	10	11	13	10	13	11
fruK	1-phosphofructokinase	PA14_18260	14.5	14	15	18	14	17	14
fruA	phosphotransferase system, fructose-specific IIBC component	PA14_18275	11	11	12	15	11	13	11
-	nucleotide sugar dehydrogenase	PA14_18300	135.5	108	146	106	199	154	203
-	hypothetical protein	PA14_18310	79	65	98	66	110	91	103
-	hypothetical protein	PA14_18320	91	77	117	74	132	95	117
arnT	4-amino-4-deoxy-L-arabinose transferase	PA14_18330	64.5	50	80	50	90	65	81
-	hypothetical protein	PA14_18340	71.5	54	83	73	138	80	102
-	bifunctional UDP-glucuronic acid decarboxylase/UDP-4-amino-4-deoxy-L-arabinose formyltransferase	PA14_18350	126.5	102	155	123	208	143	181
-	glycosyl transferase family protein	PA14_18360	82	64	97	81	150	95	128
-	UDP-4-amino-4-deoxy-L-arabinose--oxoglutarate aminotransferase	PA14_18370	115.5	95	136	123	216	121	156
algA	mannose-1-phosphate guanylyltransferase	PA14_18380	4	4	4	4	4	5	5
algF	alginate o-acetyltransferase AlgF	PA14_18410	4	4	4	4	4	4	6
algJ	alginate o-acetyltransferase AlgJ	PA14_18430	4	4	4	4	4	4	4
algI	alginate o-acetyltransferase AlgI	PA14_18450	4	4	4	4	4	4	4
algL	poly(beta-D-mannuronate) lyase	PA14_18470	4	4	4	4	4	4	4
algX	alginate biosynthesis protein AlgX	PA14_18480	4	4	4	4	4	4	4
algG	alginate-c5-mannuronan-epimerase AlgG	PA14_18500	4	4	4	4	4	4	4
algE	alginate production outer membrane protein AlgE	PA14_18510	4	4	4	4	4	4	4
algK	alginate biosynthetic protein AlgK	PA14_18520	4	4	4	4	4	4	4
alg44	alginate biosynthesis protein Alg44	PA14_18550	4	4	4	4	4	4	4
alg8	alginate biosynthesis protein Alg8	PA14_18565	4	4	4	4	4	4	4
algD	GDP-mannose 6-dehydrogenase AlgD	PA14_18580	4	4	4	4	4	4	4
-	hypothetical protein	PA14_18590	92	94	76	87	78	72	62
-	ABC transporter ATP-binding protein	PA14_18600	79	81	77	83	82	64	63
argF	ornithine carbamoyltransferase	PA14_18610	75	87	86	30	40	32	31
-	hypothetical protein	PA14_18620	104	112	113	116	103	114	100
-	serine protease	PA14_18630	31.5	31	21	62	50	62	56
-	oxidoreductase	PA14_18640	6.5	5	5	10	10	10	9
-	hypothetical protein	PA14_18650	1245	1580	1402	1394	1158	1542	1016
-	hypothetical protein	PA14_18660	38	50	52	26	18	25	18
bfrB	bacterioferritin	PA14_18670	115	181	101	106	72	78	62
-	hypothetical protein	PA14_18680	576	363	893	809	1319	1689	2025
-	peroxidase	PA14_18690	1686	1516	1304	2342	2120	1922	1765
rnt	ribonuclease T	PA14_18700	122	126	115	102	103	91	87
pyrC	dihydroorotase	PA14_18710	100.5	100	89	98	95	73	68
-	OmpA family membrane protein	PA14_18720	66.5	68	69	65	44	56	73
argG	argininosuccinate synthase	PA14_18740	250	293	303	140	174	136	113
gloA1	lactoylglutathione lyase	PA14_18750	373	434	324	291	200	257	131
-	RND efflux membrane fusion protein	PA14_18760	4	4	4	4	4	4	4
-	RND efflux transporter	PA14_18780	4	4	4	4	4	4	4
-	outer membrane efflux protein	PA14_18790	4	4	4	4	4	4	4
-	hypothetical protein	PA14_18800	17.5	22	8	46	28	58	97
-	hypothetical protein	PA14_18810	4	10	4	11	4	4	4
-	hypothetical protein	PA14_18820	4	5	4	6	4	4	4
-	adenylosuccinate lyase	PA14_18830	4	6	4	6	4	4	4
-	adenylosuccinate lyase	PA14_18850	4	4	4	6	4	4	4
-	hypothetical protein	PA14_18860	11.5	14	10	22	14	19	16
-	hypothetical protein	PA14_18870	620	568	447	589	406	654	389
nth	endonuclease III	PA14_18880	77	85	70	52	40	37	27
-	electron transport complex protein RsxE	PA14_18890	44.5	51	48	27	28	25	20
-	hypothetical protein	PA14_18900	45.5	50	47	23	25	23	20
-	hypothetical protein	PA14_18910	31.5	33	30	19	17	17	15
-	electron transport complex protein RnfC	PA14_18920	54	56	58	32	32	28	26
-	electron transport complex protein RnfB	PA14_18930	70.5	69	72	38	38	35	28
-	Na(+)-translocating NADH-quinone reductase subunit E	PA14_18950	91	101	93	56	56	55	43
-	hypothetical protein	PA14_18960	7.5	7	6	10	8	9	9
pldA	phospholipase D	PA14_18970	7	9	8	9	9	8	9
-	hypothetical protein	PA14_18985	7	10	7	7	6	5	5
-	hypothetical protein	PA14_19010	10.5	16	13	12	11	13	11
-	hypothetical protein	PA14_19020	10.5	14	11	11	10	7	9
-	hypothetical protein	PA14_19030	110	113	109	98	103	93	92
metG	methionyl-tRNA synthetase	PA14_19050	173	182	162	218	222	192	179
-	hypothetical protein	PA14_19065	112.5	119	109	133	126	109	99
dcd	deoxycytidine triphosphate deaminase	PA14_19090	298.5	325	279	237	216	207	170
rhlA	rhamnosyltransferase chain A	PA14_19100	228.5	184	214	305	424	544	900
rhlB	rhamnosyltransferase chain B	PA14_19110	42.5	36	42	81	116	141	286
rhlR	transcriptional regulator RhlR	PA14_19120	540.5	541	497	963	1077	1493	1925
rhlI	autoinducer synthesis protein RhlI	PA14_19130	1595	1467	1256	1496	1356	1644	1361
pheC	cyclohexadienyl dehydratase	PA14_19140	88	83	69	87	82	88	79
-	hypothetical protein	PA14_19150	46.5	57	48	20	19	17	15
-	hypothetical protein	PA14_19160	47.5	59	58	19	16	16	13
-	hypothetical protein	PA14_19170	117	102	95	111	105	110	82
-	malate dehydrogenase	PA14_19190	103	99	86	132	133	105	96
-	hypothetical protein	PA14_19205	36.5	40	38	33	30	29	25
-	hypothetical protein	PA14_19210	53.5	50	52	45	45	34	30
-	hypothetical protein	PA14_19230	34	36	33	24	25	17	17
-	MFS transporter	PA14_19270	4	4	4	4	4	4	4
-	ATP-dependent RNA helicase	PA14_19290	67.5	73	66	55	53	44	40
-	hypothetical protein	PA14_19310	11.5	10	16	29	30	53	68
-	hypothetical protein	PA14_19320	10	11	9	10	9	9	8
-	hypothetical protein	PA14_19330	34	42	32	32	27	31	29
-	sensor/response regulator hybrid	PA14_19340	6.5	6	5	10	10	16	19
-	hypothetical protein	PA14_19350	18.5	8	10	50	77	97	171
-	GNAT family acetyltransferase	PA14_19360	14.5	7	10	37	61	71	133
-	asparagine synthetase	PA14_19370	26.5	17	20	64	94	116	208
-	transcriptional regulator	PA14_19380	76	73	75	88	82	87	74
-	hypothetical protein	PA14_19390	55.5	57	61	38	37	48	42
mnmC	5-methylaminomethyl-2-thiouridine methyltransferase	PA14_19400	26	26	27	21	23	20	23
-	hypothetical protein	PA14_19410	44.5	42	38	87	88	93	94
-	acyl-CoA thiolase	PA14_19430	10.5	9	8	16	18	21	20
-	hypothetical protein	PA14_19450	114.5	116	101	68	55	44	34
mqoA	malate:quinone oxidoreductase	PA14_19470	71.5	89	88	50	73	34	56
-	hypothetical protein	PA14_19480	6.5	7	5	34	23	74	88
-	antioxidant protein	PA14_19490	52	22	126	163	189	18	49
-	hypothetical protein	PA14_19500	4	4	4	4	4	4	4
-	ABC transporter permease	PA14_19510	4	4	4	4	4	4	4
-	ABC transporter ATP-binding protein	PA14_19520	4	4	4	4	4	4	4
-	NAD(P)H-dependent FMN reductase	PA14_19530	26.5	9	81	65	77	5	12
-	hypothetical protein	PA14_19540	5.5	4	7	17	32	4	4
ssuD	alkanesulfonate monooxygenase	PA14_19560	4	4	4	7	24	4	4
-	ABC transporter permease	PA14_19570	4	4	4	10	31	4	4
ssuB	aliphatic sulfonates transport ATP-binding subunit	PA14_19580	4	4	4	13	40	4	4
-	molybdopterin-binding protein	PA14_19590	23.5	16	20	233	684	23	23
-	hypothetical protein	PA14_19600	176.5	178	137	309	282	179	147
-	hypothetical protein	PA14_19610	229.5	231	180	319	291	239	201
folX	D-erythro-7,8-dihydroneopterin triphosphate 2'-epimerase	PA14_19620	169.5	174	148	274	253	216	186
folE1	GTP cyclohydrolase I	PA14_19630	117.5	129	104	152	159	137	122
-	short chain dehydrogenase	PA14_19640	59	69	58	89	90	74	65
-	hypothetical protein	PA14_19650	4	4	5	15	7	6	4
-	flavodoxin	PA14_19660	306.5	299	263	199	208	211	176
-	LysR family transcriptional regulator	PA14_19670	16	17	15	39	34	29	22
-	hypothetical protein	PA14_19680	43.5	22	110	656	475	429	166
-	hypothetical protein	PA14_19690	39	16	83	483	387	334	145
-	aldolase	PA14_19700	12	10	21	82	72	74	37
-	alpha/beta hydrolase	PA14_19710	5	4	6	18	16	22	13
-	hypothetical protein	PA14_19720	8.5	5	7	13	12	22	13
-	oxidoreductase	PA14_19730	16.5	16	12	36	29	34	28
-	enoyl-CoA hydratase	PA14_19740	31.5	28	28	58	55	103	112
-	hypothetical protein	PA14_19750	4	4	4	4	4	6	4
-	hypothetical protein	PA14_19770	4	4	4	4	4	4	4
-	AraC family transcriptional regulator	PA14_19800	26.5	27	23	42	39	34	28
-	hypothetical protein	PA14_19810	4	4	4	4	4	4	4
-	hypothetical protein	PA14_19830	4	4	4	4	4	4	4
-	transcriptional regulator	PA14_19850	4	4	4	4	4	4	4
-	hypothetical protein	PA14_19860	44	40	37	102	102	103	105
ldh	leucine dehydrogenase	PA14_19870	9	6	6	62	46	107	122
-	pyruvate dehydrogenase E1 component subunit alpha	PA14_19900	4	4	4	17	11	49	45
-	pyruvate dehydrogenase E1 component, beta chain	PA14_19910	4	4	4	15	13	49	48
-	branched-chain alpha-keto acid dehydrogenase subunit E2	PA14_19920	4	4	4	10	8	33	30
-	hypothetical protein	PA14_19930	8.5	13	13	8	8	7	5
-	hypothetical protein	PA14_19940	37	44	41	50	48	38	37
-	hypothetical protein	PA14_19950	165	178	142	145	130	158	133
-	hypothetical protein	PA14_19960	14	10	12	25	26	25	26
-	hypothetical protein	PA14_19970	19.5	27	19	8	9	7	5
-	RNA polymerase ECF-subfamily sigma-70 factor	PA14_19990	23.5	16	39	11	69	35	82
-	transmembrane sensor	PA14_20000	13	12	21	14	39	25	80
hasR	heme uptake outer membrane receptor HasR	PA14_20010	4	4	8	6	45	16	117
hasAp	heme acquisition protein HasAp	PA14_20020	14.5	7	28	70	503	125	2247
hasD	transport protein HasD	PA14_20030	4	4	4	4	18	6	51
hasE	metalloprotease secretion protein	PA14_20040	4	4	5	4	25	12	69
-	outer membrane protein	PA14_20050	4	4	4	4	17	7	45
-	hypothetical protein	PA14_20060	9	4	6	19	30	35	57
-	hypothetical protein	PA14_20070	37.5	39	34	10	12	9	20
-	hypothetical protein	PA14_20080	37.5	40	33	34	31	26	25
-	hypothetical protein	PA14_20100	14.5	14	12	15	16	11	13
-	hypothetical protein	PA14_20110	15.5	15	13	16	14	12	13
-	hypothetical protein	PA14_20120	151.5	134	128	165	149	225	208
-	LysR family transcriptional regulator	PA14_20130	36	38	39	37	40	30	31
fpr	ferredoxin--NADP+ reductase	PA14_20140	519	618	588	704	852	250	368
nosL	NosL protein	PA14_20150	4	4	4	4	4	4	4
nosY	NosY protein	PA14_20170	4	4	4	4	4	4	4
nosF	NosF protein	PA14_20180	4	4	4	4	4	4	4
nosD	copper ABC transporter periplasmic substrate-binding protein	PA14_20190	4	4	4	4	4	4	4
nosZ	nitrous-oxide reductase	PA14_20200	4	4	4	4	4	4	4
nosR	regulatory protein NosR	PA14_20230	4	4	4	4	4	4	4
-	ring-cleaving dioxygenase	PA14_20240	9.5	7	8	11	6	13	5
-	hypothetical protein	PA14_20250	4.5	4	4	7	4	7	4
-	hypothetical protein	PA14_20260	24.5	29	24	16	15	12	10
rhlG	beta-ketoacyl reductase	PA14_20270	4	4	4	4	4	4	4
-	hypothetical protein	PA14_20280	42.5	48	41	45	48	46	52
-	DNA binding-protein	PA14_20290	700	792	690	1222	1154	1377	1708
phnC	ABC phosphonate transporter ATP-binding protein	PA14_20300	4	4	6	9	9	10	13
phnD	phosphonate ABC transporter substrate-binding protein	PA14_20320	4	4	4	4	4	4	4
phnE	phosphonate ABC transporter permease	PA14_20330	4	4	4	4	4	4	4
phnF	transcriptional regulator	PA14_20350	4	4	4	4	4	4	4
phnG	phosphonate metabolism protein PhnG	PA14_20360	4	4	4	4	4	4	4
phnH	carbon-phosphorus lyase complex subunit	PA14_20370	4	4	4	4	4	4	4
phnI	hypothetical protein	PA14_20380	4	4	4	4	4	4	4
phnJ	hypothetical protein	PA14_20390	4	4	4	4	4	4	4
phnK	phosphonate C-P lyase system protein PhnK	PA14_20400	4	4	4	4	4	4	4
phnL	phosphonate ABC transporter ATPase	PA14_20420	4	4	4	4	4	4	4
phnM	phosphonate metabolism protein	PA14_20430	10	10	10	11	11	15	14
phnN	phosphonate transport ATP-binding protein	PA14_20440	83.5	80	80	80	79	85	81
phnP	carbon-phosphorus lyase complex accessory protein	PA14_20450	26	25	25	27	29	27	30
-	hypothetical protein	PA14_20460	34	64	172	103	232	131	224
-	hypothetical protein	PA14_20470	51.5	101	267	166	334	206	351
-	hypothetical protein	PA14_20480	35.5	105	207	125	236	204	285
-	acetyltransferase	PA14_20491	6.5	6	6	9	10	10	10
-	Arg tRNA	PA14_20500	309	372	284	115	88	224	136
-	hypothetical protein	PA14_20510	39	38	32	60	55	54	43
-	hypothetical protein	PA14_20520	14.5	13	11	20	18	23	19
-	hypothetical protein	PA14_20530	52.5	43	33	72	70	79	72
-	hypothetical protein	PA14_20550	17.5	18	13	18	12	15	12
amiE	acylamide amidohydrolase	PA14_20560	48	55	44	44	35	46	37
-	chaperone	PA14_20570	16.5	21	14	12	11	13	13
amiC	aliphatic amidase expression-regulating protein	PA14_20580	18	21	16	15	15	19	18
amiR	aliphatic amidase regulator	PA14_20590	16	18	14	18	17	21	21
-	hypothetical protein	PA14_20600	69	69	64	76	76	100	80
lecB	fucose-binding lectin PA-IIL	PA14_20610	19.5	14	14	116	96	83	201
-	HlyD family secretion protein	PA14_20620	8.5	9	14	7	7	4	4
-	hypothetical protein	PA14_20630	4	4	6	4	4	4	4
-	hypothetical protein	PA14_20640	12	12	12	16	16	15	11
dsdA	D-serine dehydratase	PA14_20650	30	30	28	44	43	39	32
-	glutamine synthetase	PA14_20670	75	70	61	264	222	284	185
-	MFS transporter	PA14_20680	23	21	20	46	46	69	58
-	hypothetical protein	PA14_20690	46	35	37	92	89	153	139
-	glycosyltransferase	PA14_20700	132	131	121	184	169	212	211
flgN	hypothetical protein	PA14_20720	330.5	330	279	376	320	355	399
flgM	hypothetical protein	PA14_20730	610	664	574	705	553	633	676
flgA	flagellar basal body P-ring biosynthesis protein FlgA	PA14_20740	76.5	85	72	72	73	97	88
-	chemotaxis protein	PA14_20750	768	788	725	1138	950	1106	1110
-	chemotaxis protein methyltransferase	PA14_20760	436	449	418	535	504	599	611
-	hypothetical protein	PA14_20770	170.5	170	162	326	309	597	684
-	two-component response regulator	PA14_20780	45.5	39	36	84	89	163	190
-	histidine phosphotransfer domain-containing protein	PA14_20800	205.5	218	211	155	150	169	144
recQ	ATP-dependent DNA helicase RecQ	PA14_20810	172.5	180	175	106	101	94	83
-	two-component response regulator	PA14_20820	31.5	40	34	56	42	55	52
-	hypothetical protein	PA14_20840	10	10	8	23	18	25	28
-	MarR family transcriptional regulator	PA14_20850	167.5	95	174	160	223	206	154
-	Tfp pilus assembly protein FimV	PA14_20860	77	73	76	84	83	99	112
-	hypothetical protein	PA14_20870	14.5	15	14	7	7	7	5
-	hypothetical protein	PA14_20880	36.5	36	30	35	33	35	34
rfaD	ADP-L-glycero-D-manno-heptose-6-epimerase	PA14_20890	18.5	18	34	9	9	14	9
-	MFS transporter	PA14_20900	78.5	39	58	140	114	96	100
-	hypothetical protein	PA14_20920	140.5	71	103	246	178	137	125
-	acyl carrier protein	PA14_20940	243.5	128	167	411	300	238	215
fabH2	3-oxoacyl-ACP synthase	PA14_20950	109.5	59	87	217	163	114	121
-	isomerase	PA14_20960	127	70	87	270	197	126	147
cyp23	cytochrome P450	PA14_20970	94	56	68	182	135	91	94
-	short chain dehydrogenas	PA14_20980	113.5	67	94	214	154	113	113
-	hypothetical protein	PA14_21000	92	60	77	172	133	92	92
-	FAD-dependent monooxygenase	PA14_21010	89	64	83	182	148	92	90
-	non-ribosomal peptide synthetase	PA14_21020	106	93	81	189	156	104	91
-	ATP-dependent Clp protease proteolytic subunit	PA14_21030	923.5	846	675	1738	1307	1378	1558
-	hypothetical protein	PA14_21040	4	4	4	6	5	9	8
-	short chain dehydrogenase	PA14_21050	4	4	4	6	5	7	7
-	hypothetical protein	PA14_21060	4	4	4	12	9	9	10
-	MerR family transcriptional regulator	PA14_21070	77	78	69	65	66	67	56
-	LysR family transcriptional activator	PA14_21080	16	14	12	32	27	28	20
-	hypothetical protein	PA14_21090	4	4	4	4	4	5	4
plcN	non-hemolytic phospholipase C	PA14_21110	4	4	4	4	4	4	4
-	hypothetical protein	PA14_21120	4	4	4	5	6	4	6
-	outer membrane lipoprotein	PA14_21130	25.5	24	22	32	34	30	29
-	ABC transporter permease	PA14_21140	44.5	43	46	27	23	23	21
-	ABC transporter permease	PA14_21150	49.5	49	48	25	23	21	20
-	ABC transporter ATP-binding protein	PA14_21160	58	56	55	49	46	33	33
-	hypothetical protein	PA14_21175	139	135	107	122	121	105	99
-	3-hydroxyisobutyrate dehydrogenase	PA14_21180	56	58	56	41	37	32	28
-	hypothetical protein	PA14_21190	4	4	4	15	12	34	44
-	hypothetical protein	PA14_21210	31	31	24	20	17	17	14
-	hypothetical protein	PA14_21220	288	258	450	241	195	404	458
hepA	ATP-dependent helicase HepA	PA14_21230	160.5	165	157	79	76	62	48
-	hypothetical protein	PA14_21240	38.5	39	35	46	40	57	65
alkB	hypothetical protein	PA14_21250	57.5	58	49	64	60	71	66
-	hypothetical protein	PA14_21260	1563.5	1852	3313	299	376	553	430
-	hypothetical protein	PA14_21280	20	16	26	21	23	25	28
-	hypothetical protein	PA14_21290	12.5	10	16	13	14	16	17
-	MFS transporte	PA14_21300	13	12	11	15	15	17	16
phaJ1	hypothetical protein	PA14_21310	142	144	117	184	151	148	160
-	hypothetical protein	PA14_21320	58	61	49	57	51	50	48
fadD2	long-chain-fatty-acid--CoA ligase	PA14_21340	48.5	51	29	101	77	101	107
fadD1	long-chain-fatty-acid--CoA ligase	PA14_21370	219	225	170	241	202	177	148
-	hypothetical protein	PA14_21380	19.5	21	15	5	4	8	5
hrpA	ATP-dependent helicase	PA14_21400	57	60	60	45	44	40	36
phoA	alkaline phosphatase	PA14_21410	4	4	4	4	4	4	4
-	HIT family protein	PA14_21440	164	170	141	199	206	161	153
-	hypothetical protein	PA14_21450	15	16	13	11	10	8	8
-	hypothetical protein	PA14_21460	4.5	6	4	4	5	4	4
-	hypothetical protein	PA14_21470	6.5	7	6	4	4	4	4
-	hypothetical protein	PA14_21480	13	16	12	10	8	13	13
-	hypothetical protein	PA14_21490	28	27	24	28	25	41	40
-	hypothetical protein	PA14_21510	13	11	10	32	29	55	65
-	hypothetical protein	PA14_21520	54	53	55	45	44	61	54
-	ankyrin domain-containing protein	PA14_21530	13	10	9	20	17	16	21
-	3-oxoacyl-ACP synthase	PA14_21540	138	134	129	113	117	99	118
-	RNA polymerase ECF-subfamily sigma-70 factor	PA14_21550	152	139	142	123	124	112	116
-	hypothetical protein	PA14_21560	218	204	199	210	209	194	186
-	hypothetical protein	PA14_21570	44.5	57	62	35	64	22	36
-	hypothetical protein	PA14_21580	24	33	43	17	32	12	19
-	hypothetical protein	PA14_21590	6	9	14	4	7	4	5
-	hypothetical protein	PA14_21600	4	7	8	4	5	4	4
oprO	pyrophosphate-specific outer membrane porin OprO precursor	PA14_21610	4	4	4	4	4	4	4
oprP	phosphate-specific outer membrane porin OprP precursor	PA14_21620	4	4	4	4	4	4	4
-	hypothetical protein	PA14_21630	39.5	36	51	7	8	27	20
-	short chain dehydrogenase	PA14_21640	18.5	16	15	22	19	27	26
-	hypothetical protein	PA14_21650	162.5	197	166	87	91	86	66
-	hypothetical protein	PA14_21660	56	69	64	35	35	32	25
-	hypothetical protein	PA14_21670	4	4	4	8	14	15	47
-	hypothetical protein	PA14_21680	11	11	12	12	15	18	29
-	ATP-dependent DNA helicase	PA14_21690	31	44	63	99	76	67	50
-	two-component sensor	PA14_21700	12.5	24	85	32	58	19	31
-	hypothetical protein	PA14_21710	142.5	167	250	129	158	126	112
-	AraC family transcriptional regulator	PA14_21720	47	48	57	36	46	34	32
-	TonB-dependent receptor	PA14_21730	96	59	148	30	19	18	12
-	hypothetical protein	PA14_21750	41.5	38	47	28	27	27	26
capB	cold acclimation protein B	PA14_21760	3903.5	5292	5137	3550	3596	2051	1955
-	DMT family permease	PA14_21770	53	56	41	40	34	34	26
-	transporter	PA14_21780	43	50	42	41	43	32	28
rdgC	recombination associated protein	PA14_21790	206	244	194	117	117	83	65
-	Val tRNA	PA14_21800	7213.5	8972	6218	829	610	2177	1020
-	Asp tRNA	PA14_21810	8595.5	9019	8240	2973	2104	2274	1153
-	peptidyl-prolyl cis-trans isomerase, FkbP-type	PA14_21820	733.5	777	644	705	716	524	498
-	hypothetical protein	PA14_21830	65.5	46	62	73	109	125	189
-	hypothetical protein	PA14_21840	57.5	59	51	63	56	116	111
-	transcriptional regulator	PA14_21850	93.5	91	96	101	87	143	127
-	hypothetical protein	PA14_21860	85	79	79	86	80	124	121
-	EAL domain/GGDEF domain-containing protein	PA14_21870	8	9	9	11	10	8	8
tsp	periplasmic tail-specific protease	PA14_21880	209	253	282	491	438	414	386
-	oxidoreductase	PA14_21890	124.5	111	106	169	177	237	225
-	HAD-superfamily hydrolase	PA14_21900	73	72	63	77	72	73	68
-	ABC transporter ATP-binding protein	PA14_21910	7.5	8	6	13	10	16	17
-	ABC transporter permease	PA14_21920	4	4	4	4	4	9	11
-	ABC transporter permease	PA14_21930	4	4	4	4	4	6	7
-	hypothetical protein	PA14_21940	4	4	4	5	4	9	10
-	hypothetical protein	PA14_21960	6	6	4	23	15	43	48
-	transcriptional regulator	PA14_21970	5.5	5	4	8	8	18	21
-	hypothetical protein	PA14_21980	38.5	37	33	59	53	54	48
-	aminopeptidase 2	PA14_21990	72	71	66	67	70	64	60
rluA	pseudouridine synthase	PA14_22000	96.5	92	81	65	66	48	44
minE	cell division topological specificity factor MinE	PA14_22010	943.5	941	769	892	851	863	764
minD	cell division inhibitor MinD	PA14_22020	666.5	671	555	594	577	578	519
minC	septum formation inhibitor	PA14_22040	182.5	180	142	203	199	166	151
htrB	lipid A biosynthesis lauroyl acyltransferase	PA14_22050	65.5	68	63	38	42	42	35
-	hypothetical protein	PA14_22060	57	55	54	60	62	70	71
-	pirin-related protein	PA14_22075	199.5	209	198	182	188	181	160
-	resolvase	PA14_22080	28	28	25	43	34	43	33
-	hypothetical protein	PA14_22090	6	6	6	5	5	6	6
-	hypothetical protein	PA14_22100	5	4	4	7	6	6	6
-	hypothetical protein	PA14_22110	4	4	4	4	4	6	5
-	hypothetical protein	PA14_22120	4	4	4	6	7	8	8
-	hypothetical protein	PA14_22130	4	4	4	4	4	4	4
-	hypothetical protein	PA14_22140	4	4	4	4	4	4	4
-	hypothetical protein	PA14_22160	4	4	4	4	4	4	4
-	hypothetical protein	PA14_22180	55	69	48	61	60	43	40
-	hypothetical protein	PA14_22190	106.5	103	90	96	89	84	71
-	hypothetical protein	PA14_22210	5	4	4	11	10	11	13
-	hypothetical protein	PA14_22220	4	4	4	9	10	7	9
-	hypothetical protein	PA14_22230	4	4	4	11	10	13	12
-	hypothetical protein	PA14_22240	4	4	4	6	5	4	5
-	hypothetical protein	PA14_22250	4	4	4	4	4	4	4
-	hypothetical protein	PA14_22260	4	4	4	4	4	4	4
-	recombinase	PA14_22270	38.5	40	32	35	35	27	28
-	pirin-related protein	PA14_22280	17.5	18	17	37	44	38	43
vacJ	hypothetical protein	PA14_22290	41.5	41	40	79	93	82	88
-	hypothetical protein	PA14_22310	30.5	30	26	73	85	62	66
-	hypothetical protein	PA14_22320	4	4	4	4	4	4	4
-	glycine betaine-binding protein	PA14_22330	12.5	12	12	17	17	20	18
-	hypothetical protein	PA14_22340	27.5	244	448	882	574	280	441
actP	acetate permease	PA14_22350	7	49	63	316	208	92	190
-	hypothetical protein	PA14_22370	18	37	62	99	101	49	103
-	DNA polymerase III subunit epsilon	PA14_22380	11	24	44	89	87	39	92
-	hypothetical protein	PA14_22400	9	20	40	76	97	91	235
-	hypothetical protein	PA14_22410	59	61	58	61	59	64	66
-	hypothetical protein	PA14_22420	19.5	17	13	74	58	71	60
-	ABC transporter ATP-binding protein/permease	PA14_22440	59	51	55	79	80	75	82
ppiA	peptidyl-prolyl cis-trans isomerase A	PA14_22450	109.5	94	86	178	181	157	169
-	alpha/beta hydrolase	PA14_22460	42.5	40	38	63	67	64	63
-	LysR family transcriptional regulator	PA14_22470	69.5	63	62	105	109	91	102
-	hypothetical protein	PA14_22480	106	101	85	166	147	174	173
acpD	ACP phosphodieterase	PA14_22490	16.5	12	9	15	14	16	13
-	protein-disulfide isomerase	PA14_22500	4.5	4	4	5	5	6	4
-	hypothetical protein	PA14_22510	4	4	4	4	5	6	5
-	hypothetical protein	PA14_22520	4	4	4	5	6	6	5
-	glutathione S-transferase	PA14_22530	4	4	4	4	4	4	4
-	flavodoxin	PA14_22540	4	5	5	7	6	6	7
-	LysR family transcriptional regulator	PA14_22550	43	54	62	49	37	48	39
-	permease	PA14_22560	19.5	17	17	24	22	22	20
csaA	CsaA protein	PA14_22570	40.5	40	32	45	40	44	39
-	AraC family transcriptional regulator	PA14_22580	24.5	28	26	35	39	33	33
-	hypothetical protein	PA14_22590	4	4	4	4	4	4	4
-	glycosyl transferase family protein	PA14_22600	8	8	8	8	8	10	9
cyaB	hypothetical protein	PA14_22620	52.5	55	51	58	58	63	52
-	hypothetical protein	PA14_22630	12	10	9	31	19	48	45
-	AraC family transcriptional regulator	PA14_22640	59	62	52	80	73	64	57
-	ABC transporter	PA14_22650	102	93	90	106	112	128	139
-	hypothetical protein	PA14_22660	74.5	76	69	80	85	89	95
-	ABC transporter ATP-binding protein	PA14_22670	65	61	60	92	99	84	90
-	ABC transporter permease	PA14_22680	107	112	101	126	131	124	126
trkH	potassium uptake protein TrkH	PA14_22690	52.5	56	49	39	41	46	40
-	ferredoxin	PA14_22700	22	28	23	11	11	11	7
-	hypothetical protein	PA14_22710	106.5	95	96	110	110	133	116
-	hypothetical protein	PA14_22720	8.5	8	8	13	11	17	17
-	two-component sensor	PA14_22730	9.5	9	8	11	11	13	14
-	hypothetical protein	PA14_22740	14	12	11	17	19	23	25
cpxR	two-component response regulator	PA14_22760	58.5	54	57	72	82	79	76
-	hypothetical protein	PA14_22770	127.5	122	119	149	160	159	154
yciI	YciI-like protein	PA14_22780	235	231	205	295	290	278	249
yciB	intracellular septation protein A	PA14_22800	187	199	177	234	227	204	187
-	PHP domain-containing protein	PA14_22820	50	49	51	66	65	78	74
-	SUA5/yciO/yrdC family:Sua5/YciO/YrdC/YwlC family protein	PA14_22830	67	68	61	119	110	124	122
-	hypothetical protein	PA14_22840	56.5	52	49	65	71	89	92
-	transcriptional regulator	PA14_22860	88.5	87	79	83	90	88	80
-	hypothetical protein	PA14_22870	59.5	57	52	48	55	50	50
-	Fe-S protein	PA14_22880	25	29	28	21	26	30	29
gapA	glyceraldehyde-3-phosphate dehydrogenase	PA14_22890	392.5	310	222	947	745	856	775
edd	phosphogluconate dehydratase	PA14_22910	501	448	426	732	618	698	512
glk	glucokinase	PA14_22930	498.5	432	452	532	450	560	413
gltR	two-component response regulator GltR	PA14_22940	397	353	342	424	323	426	309
-	two-component sensor	PA14_22960	132.5	115	106	139	104	154	113
-	sugar ABC transporter substrate-binding protein	PA14_22980	2215.5	2419	1133	2935	1733	3422	2904
-	ABC sugar transporter permease	PA14_22990	671	700	247	821	441	1131	966
-	ABC sugar transporter permease	PA14_23000	549	560	233	784	436	1033	890
gltK	ABC transporter ATP-binding protein	PA14_23010	1038.5	1037	507	1471	800	1749	1504
oprB	glucose/carbohydrate outer membrane porin OprB precursor	PA14_23030	1274.5	1152	517	2116	813	3702	2594
-	hypothetical protein	PA14_23050	546.5	524	395	450	323	622	523
hexR	DNA-binding transcriptional regulator HexR	PA14_23060	74	73	60	132	124	129	111
zwf	glucose-6-phosphate 1-dehydrogenase	PA14_23070	1356	1119	1008	1852	1555	1762	1317
pgl	6-phosphogluconolactonase	PA14_23080	710	520	561	1072	894	1027	770
-	keto-hydroxyglutarate-aldolase/keto-deoxy-phosphogluconate aldolase	PA14_23090	675.5	486	496	1136	995	1014	748
-	hypothetical protein	PA14_23100	18.5	20	18	21	22	38	50
-	hypothetical protein	PA14_23110	217.5	269	228	84	59	102	82
-	hypothetical protein	PA14_23120	141.5	149	140	84	77	113	84
-	sensory box GGDEF domain-containing protein	PA14_23130	44.5	37	37	50	57	58	72
gltS	sodium/glutamate symporter	PA14_23160	4	4	4	5	4	5	4
-	formimidoylglutamase	PA14_23170	4	4	4	4	4	4	4
-	transcriptional regulator	PA14_23190	4	5	5	9	9	8	7
-	short chain dehydrogenase	PA14_23200	58.5	58	56	58	72	72	69
-	phosphoglycolate phosphatase	PA14_23210	87.5	83	77	61	81	99	93
ubiG	3-demethylubiquinone-9 3-methyltransferase	PA14_23220	107	103	108	97	120	139	120
-	N-ethylammeline chlorohydrolase	PA14_23240	70.5	72	64	65	66	61	61
mtnA	methylthioribose-1-phosphate isomerase	PA14_23250	145	151	143	63	67	74	61
gyrA	DNA gyrase subunit A	PA14_23260	413.5	410	393	321	309	295	255
serC	phosphoserine aminotransferase	PA14_23270	320.5	309	295	258	266	256	232
pheA	chorismate mutase	PA14_23280	298	286	267	239	232	237	212
hisC2	histidinol-phosphate aminotransferase	PA14_23290	206.5	201	209	143	160	137	122
-	bifunctional cyclohexadienyl dehydrogenase/ 3-phosphoshikimate 1-carboxyvinyltransferase	PA14_23310	221	205	210	158	161	143	127
cmk	cytidylate kinase	PA14_23320	223	209	210	149	149	146	136
rpsA	30S ribosomal protein S1	PA14_23330	4172	4956	4669	1971	1569	1300	1003
ihfB	integration host factor subunit beta	PA14_23340	1275.5	1191	1177	1901	1539	1748	1279
orfA	hypothetical protein	PA14_23350	682	663	569	1050	908	1103	790
wzz	O-antigen chain length regulator	PA14_23360	625	570	502	654	655	838	699
orfK	UDP-N-acetylglucosamine 2-epimerase	PA14_23370	799.5	715	651	913	943	894	800
orfH	UDP-N-acetyl-D-mannosaminuronate dehydrogenase	PA14_23380	728	575	491	410	446	755	664
orfE	polysaccharide biosynthesis protein	PA14_23390	550	427	369	320	370	635	514
-	hypothetical protein	PA14_23400	430.5	344	339	312	374	492	434
orfJ	glycosyl transferase family protein	PA14_23410	453	338	286	268	306	442	387
-	zinc-binding dehydrogenase	PA14_23420	683.5	521	525	699	773	821	748
-	heparinase	PA14_23430	645	465	482	573	684	770	681
orfL	group 1 glycosyl transferase	PA14_23440	621	437	438	554	687	744	681
orfM	NAD dependent epimerase/dehydratase	PA14_23450	583.5	395	395	495	613	699	628
orfN	group 4 glycosyl transferase	PA14_23460	499.5	347	317	283	359	515	442
wbpM	nucleotide sugar epimerase/dehydratase WbpM	PA14_23470	424	318	328	477	538	540	502
-	hypothetical protein	PA14_23480	39.5	29	28	39	44	51	42
-	Asn tRNA	PA14_23490	285	362	289	124	130	194	114
tyrB	aromatic amino acid aminotransferase	PA14_23500	279	272	232	173	178	187	187
uvrB	excinuclease ABC subunit B	PA14_23510	60	54	53	77	78	78	74
-	MFS transporter	PA14_23520	4	4	4	4	4	4	4
-	secretion protein	PA14_23530	4	4	4	4	4	4	4
act	transcriptional regulator	PA14_23540	35.5	34	33	33	31	34	28
gltX	glutamyl-tRNA synthetase	PA14_23560	260.5	262	235	166	162	133	119
-	Ala tRNA	PA14_23570	2493.5	2933	2618	1253	846	1803	1070
-	Glu tRNA	PA14_23580	870	978	996	491	335	259	148
-	transcriptional regulator	PA14_23590	22.5	22	22	16	16	25	22
-	hydrolase	PA14_23610	23.5	26	28	17	18	31	28
kdgA	aldolase	PA14_23620	150.5	153	145	107	115	114	104
-	hypothetical protein	PA14_23630	126.5	122	111	117	130	106	103
-	hypothetical protein	PA14_23640	184.5	207	200	65	59	57	45
-	short chain dehydrogenase	PA14_23650	25	20	19	59	57	57	50
-	hypothetical protein	PA14_23670	32	30	25	77	77	62	57
ibpA	heat-shock protein IbpA	PA14_23680	514.5	986	1332	2245	1739	3531	791
-	secreted protein	PA14_23690	5.5	4	4	9	9	8	7
-	LysR family transcriptional regulator	PA14_23700	53	50	55	67	70	66	55
-	translation initiation inhibitor	PA14_23720	67.5	55	63	118	128	206	216
-	LysR family transcriptional regulator	PA14_23730	12.5	16	11	16	16	9	8
leuC	isopropylmalate isomerase large subunit	PA14_23750	93	71	65	108	85	53	36
leuD	isopropylmalate isomerase small subunit	PA14_23760	91.5	72	62	123	91	66	41
-	biotin synthesis protein	PA14_23770	57.5	41	42	49	43	29	19
leuB	3-isopropylmalate dehydrogenase	PA14_23790	118	89	84	129	112	90	73
asd	aspartate-semialdehyde dehydrogenase	PA14_23800	379	366	324	300	311	260	216
-	aspartate-semialdehyde dehydrogenase	PA14_23810	117.5	126	117	52	39	41	31
fimV	pilus assembly protein	PA14_23830	377.5	381	342	401	349	340	297
truA	tRNA pseudouridine synthase A	PA14_23840	153.5	166	155	103	91	95	85
trpF	N-(5'-phosphoribosyl)anthranilate isomerase	PA14_23850	389	390	395	354	357	370	304
accD	acetyl-CoA carboxylase subunit beta	PA14_23860	454	426	430	285	264	264	243
folC	folylpolyglutamate synthetase	PA14_23880	273	259	273	201	191	195	172
-	hypothetical protein	PA14_23890	260	244	238	176	173	192	177
cvpA	hypothetical protein	PA14_23900	183.5	196	185	102	108	133	104
purF	amidophosphoribosyltransferase	PA14_23920	195.5	183	181	138	139	141	123
metZ	O-succinylhomoserine sulfhydrylase	PA14_23930	205.5	207	198	157	153	168	142
-	oxidoreductase	PA14_23950	170.5	154	157	134	138	128	104
xcpQ	general secretion pathway protein D	PA14_23970	119.5	115	81	148	145	176	224
xcpP	secretion protein XcpP	PA14_23980	257	239	190	248	249	372	413
xcpR	general secretion pathway protein E	PA14_23990	114.5	105	89	158	157	163	199
xcpS	general secretion pathway protein F	PA14_24010	67	57	54	86	85	98	117
xcpT	general secretion pathway protein G	PA14_24020	255.5	194	182	343	356	464	538
xcpU	general secretion pathway outer membrane protein H precursor	PA14_24040	114	84	85	178	194	201	238
xcpV	general secretion pathway protein I	PA14_24050	92	66	67	115	118	125	152
xcpW	general secretion pathway protein J	PA14_24060	108	83	90	111	115	130	157
xcpX	general secretion pathway protein K	PA14_24070	90.5	69	72	79	82	96	105
xcpY	general secretion pathway protein L	PA14_24080	111.5	81	94	104	112	140	145
xcpZ	general secretion pathway protein M	PA14_24100	72.5	51	61	86	91	100	110
-	Val tRNA	PA14_24110	7337	8896	6256	861	631	2170	1010
-	Asp tRNA	PA14_24120	12459	13464	11846	3921	2631	2909	1401
-	Asp tRNA	PA14_24130	4751	4816	4880	2289	1598	1469	865
-	AraC family transcriptional regulator	PA14_24140	55.5	61	57	74	77	83	68
-	hypothetical protein	PA14_24150	51	59	56	78	81	64	51
fadH1	2,4-dienoyl-CoA reductase	PA14_24170	10	9	10	17	13	15	8
-	hypothetical protein	PA14_24180	51.5	43	39	54	46	77	72
-	1-aminocyclopropane-1-carboxylate deaminase	PA14_24190	37.5	36	37	35	30	39	34
-	hypothetical protein	PA14_24210	5.5	5	5	15	14	24	28
ppnK	inorganic polyphosphate/ATP-NAD kinase	PA14_24220	115	122	118	102	103	102	97
-	hypothetical protein	PA14_24230	69	63	62	76	75	70	67
-	hypothetical protein	PA14_24240	84.5	88	90	84	80	86	77
-	hypothetical protein	PA14_24245	158	155	135	141	133	149	136
-	hypothetical protein	PA14_24260	118.5	111	111	105	102	124	112
pepN	aminopeptidase	PA14_24270	91.5	88	82	109	109	110	117
gbt	glycine betaine transmethylase	PA14_24290	39	52	29	37	22	16	16
-	hypothetical protein	PA14_24300	31.5	40	28	28	17	13	14
-	BNR/Asp-box repeat-containing protein	PA14_24310	34.5	42	23	78	41	57	60
-	hypothetical protein	PA14_24330	27	30	16	51	23	45	43
-	two-component sensor	PA14_24340	21.5	21	20	15	17	15	14
-	two-component response regulator	PA14_24350	23.5	23	25	22	21	15	11
-	hypothetical protein	PA14_24360	12.5	8	15	11	21	23	38
-	hypothetical protein	PA14_24370	27.5	23	24	31	31	41	48
-	hypothetical protein	PA14_24380	23.5	24	23	23	21	24	24
-	hypothetical protein	PA14_24390	25	23	25	23	23	25	25
-	von Willebrand factor A	PA14_24400	20.5	20	22	20	21	21	22
-	hypothetical protein	PA14_24410	23	19	21	21	20	25	26
-	hypothetical protein	PA14_24420	35	34	33	33	36	41	42
-	hypothetical protein	PA14_24430	86	86	80	93	85	80	79
-	lipoprotein	PA14_24440	23	15	18	25	37	37	58
gdhB	NAD-dependent glutamate dehydrogenase	PA14_24445	188	140	114	366	294	373	305
pelA	hypothetical protein	PA14_24480	8	7	7	5	4	4	4
pelB	hypothetical protein	PA14_24490	6.5	6	6	4	4	4	4
pelC	lipoprotein	PA14_24500	9	7	6	5	4	4	4
pelD	hypothetical protein	PA14_24510	6.5	7	6	5	4	4	4
pelE	hypothetical protein	PA14_24530	5.5	5	5	4	4	4	4
pelF	hypothetical protein	PA14_24550	7.5	6	6	6	4	4	4
pelG	hypothetical protein	PA14_24560	6.5	6	5	4	4	5	4
-	hypothetical protein	PA14_24570	11.5	15	11	28	24	21	18
-	hypothetical protein	PA14_24580	65.5	72	59	76	78	76	78
-	hypothetical protein	PA14_24590	99	105	83	99	104	97	96
-	carboxypeptidase	PA14_24600	8	6	7	11	10	9	9
-	hydrolytic enzyme	PA14_24610	28.5	25	20	48	48	45	44
-	hypothetical protein	PA14_24620	60.5	61	52	91	90	87	88
-	hypothetical protein	PA14_24630	14.5	17	15	16	18	33	36
pyrD	dihydroorotate dehydrogenase 2	PA14_24640	180.5	181	167	116	114	102	89
rmf	ribosome modulation factor	PA14_24650	108.5	74	80	1292	1563	5699	8064
-	hypothetical protein	PA14_24665	72	75	80	56	52	56	43
-	hypothetical protein	PA14_24675	63.5	67	70	45	41	45	34
-	D-alanyl-D-alanine carboxypeptidase	PA14_24690	46.5	52	47	51	49	43	42
-	hypothetical protein	PA14_24700	351.5	451	377	233	200	182	149
-	two-component response regulator	PA14_24710	9.5	9	10	12	12	11	10
-	two-component sensor	PA14_24720	8	7	7	9	8	9	8
-	deoxyguanosinetriphosphate triphosphohydrolase-like protein	PA14_24730	43.5	40	36	96	100	79	101
-	hypothetical protein	PA14_24740	73	43	69	277	452	381	686
-	hypothetical protein	PA14_24760	95.5	64	87	298	460	451	842
-	hypothetical protein	PA14_24770	103.5	67	92	370	536	545	932
-	transporter	PA14_24780	4	4	4	4	4	4	4
-	outer membrane porin	PA14_24790	22.5	147	120	643	342	204	257
-	hypothetical protein	PA14_24810	4	4	4	4	4	4	4
-	hypothetical protein	PA14_24820	4	4	4	4	4	4	4
-	glutathione S-transferase	PA14_24830	5	5	4	8	10	10	10
-	transcriptional regulator	PA14_24840	58	60	54	54	60	61	58
-	hypothetical protein	PA14_24850	75.5	81	76	65	69	77	75
snr1	cytochrome c Snr1	PA14_24860	6.5	5	5	10	10	13	23
-	Pro tRNA	PA14_24870	296	334	254	138	152	240	158
-	lipoprotein	PA14_24880	1960.5	1301	1351	4109	4478	4448	5065
mobA	molybdopterin-guanine dinucleotide biosynthesis protein MobA	PA14_24890	32.5	29	28	49	49	38	37
moaB2	molybdopterin biosynthetic protein B2	PA14_24900	143.5	138	126	224	224	174	166
moeA2	molybdenum cofactor biosynthesis protein A2	PA14_24910	126.5	112	121	170	181	148	140
-	transcriptional regulator	PA14_24920	45	44	35	52	48	38	37
-	hypothetical protein	PA14_24940	28.5	26	26	31	27	30	27
-	FAD-dependent glycerol-3-phosphate dehydrogenase	PA14_24950	18.5	16	18	21	21	21	22
-	carbohydrate kinase	PA14_24960	21.5	17	19	22	22	27	26
-	lipid kinase	PA14_24970	28	20	28	52	64	85	125
-	hypothetical protein	PA14_24980	145	173	154	384	329	396	316
-	hypothetical protein	PA14_24990	65.5	79	57	99	87	87	93
-	lytic transglycosylase	PA14_25000	38.5	38	32	60	56	59	60
-	ABC transporter ATP-binding protein	PA14_25020	157	163	157	73	61	51	40
-	hypothetical protein	PA14_25030	90.5	106	137	19	15	15	10
-	hypothetical protein	PA14_25040	103	106	82	218	171	213	194
-	hypothetical protein	PA14_25050	28.5	32	30	15	13	11	10
-	hypothetical protein	PA14_25060	27.5	27	20	51	38	36	31
fadB	multifunctional fatty acid oxidation complex subunit alpha	PA14_25080	75	71	71	106	108	109	118
fadA	3-ketoacyl-CoA thiolase	PA14_25090	99	83	93	133	139	130	148
-	hypothetical protein	PA14_25100	146	154	142	114	117	151	155
topA	DNA topoisomerase I	PA14_25110	418.5	469	489	431	317	300	235
-	hypothetical protein	PA14_25130	267	289	322	242	212	261	234
-	hypothetical protein	PA14_25140	233.5	228	248	167	153	217	172
-	hypothetical protein	PA14_25150	87	94	80	123	107	99	75
lexA	LexA repressor	PA14_25160	123	142	121	168	137	125	89
psrA	transcriptional regulator PsrA	PA14_25180	226.5	242	200	284	265	221	160
nagZ	beta-hexosaminidase	PA14_25195	140	138	133	134	142	127	120
-	5'-methylthioadenosine phosphorylase	PA14_25210	162.5	154	156	151	155	162	150
-	hypothetical protein	PA14_25220	111.5	110	100	112	108	112	102
mfd	transcription-repair coupling factor	PA14_25230	82	78	72	83	78	73	70
-	glyceraldehyde-3-phosphate dehydrogenase	PA14_25250	566.5	572	531	444	494	407	411
aroP1	aromatic amino acid transport protein AroP1	PA14_25270	114.5	141	131	54	54	49	47
nqrA	Na(+)-translocating NADH-quinone reductase subunit A	PA14_25280	337	344	310	216	201	201	172
nqrB	Na(+)-translocating NADH-quinone reductase subunit B	PA14_25305	204	213	203	153	149	137	123
nqrC	Na(+)-translocating NADH-quinone reductase subunit C	PA14_25320	122.5	126	131	113	109	100	90
nqrD	Na(+)-translocating NADH-quinone reductase subunit D	PA14_25330	141	146	134	126	119	119	118
nqrE	Na(+)-translocating NADH-quinone reductase subunit E	PA14_25340	153	175	157	122	111	127	115
nqrF	Na(+)-translocating NADH-quinone reductase subunit F	PA14_25350	222.5	237	222	150	140	161	148
-	thiamine biosynthesis lipoprotein	PA14_25360	206	209	203	153	141	147	135
-	hypothetical protein	PA14_25370	190	201	184	123	125	167	142
sth	soluble pyridine nucleotide transhydrogenase	PA14_25390	199.5	224	317	221	243	182	169
-	phosphodiesterase	PA14_25400	60.5	59	52	112	110	141	125
-	hypothetical protein	PA14_25410	27	27	23	36	31	56	47
-	hypothetical protein	PA14_25420	36.5	34	33	42	40	69	60
-	hypothetical protein	PA14_25430	109.5	113	112	79	96	87	94
-	lipoprotein releasing system, ATP-binding protein	PA14_25440	142.5	139	141	99	116	115	131
-	hypothetical protein	PA14_25450	76	74	68	53	59	58	61
-	hypothetical protein	PA14_25470	45	45	38	46	38	50	42
-	competence protein	PA14_25480	21.5	20	21	25	22	27	25
-	tolQ-type transport protein	PA14_25490	258.5	257	224	128	111	125	93
-	hypothetical protein	PA14_25500	283	284	267	178	159	148	118
lpxK	tetraacyldisaccharide 4'-kinase	PA14_25510	143	143	142	97	90	90	74
-	hypothetical protein	PA14_25520	253	234	228	265	231	218	196
kdsB	3-deoxy-manno-octulosonate cytidylyltransferase	PA14_25530	181	165	165	166	163	146	143
ptpA	phosphotyrosine protein phosphatase	PA14_25540	188	176	181	147	147	129	123
murB	UDP-N-acetylenolpyruvoylglucosamine reductase	PA14_25550	241.5	230	241	146	147	142	118
rne	ribonuclease E	PA14_25560	165	162	167	150	133	133	122
rluC	ribosomal large subunit pseudouridine synthase C	PA14_25580	362	280	393	206	252	254	238
-	hydrolase	PA14_25590	334.5	239	361	170	209	236	207
-	peptidase	PA14_25600	522.5	396	551	254	309	314	285
-	Maf-like protein	PA14_25610	33	38	29	34	32	24	22
-	hypothetical protein	PA14_25620	2763	3375	2924	1080	730	687	402
rpmF	50S ribosomal protein L32	PA14_25630	7176.5	8302	7672	3362	2356	1892	1243
plsX	glycerol-3-phosphate acyltransferase PlsX	PA14_25640	403.5	387	370	168	140	126	102
fabD	malonyl-CoA-ACP transacylase	PA14_25650	478	427	425	179	138	146	128
fabG	3-ketoacyl-ACP reductase	PA14_25660	983.5	938	858	435	318	316	272
acpP	acyl carrier protein	PA14_25670	13839	14556	11946	12065	10779	8503	6961
fabF1	3-oxoacyl-ACP synthase	PA14_25690	813.5	813	789	488	482	388	373
pabC	4-amino-4-deoxychorismate lyase	PA14_25710	320	304	324	195	192	162	149
-	hypothetical protein	PA14_25730	143	144	144	82	79	85	76
tmk	thymidylate kinase	PA14_25740	186	179	181	109	113	113	113
holB	DNA polymerase III subunit delta'	PA14_25760	193.5	187	184	105	112	112	108
pilZ	type 4 fimbrial biogenesis protein PilZ	PA14_25770	216	223	186	193	193	186	170
-	TatD family deoxyribonuclease	PA14_25780	180.5	179	171	142	160	148	156
-	hypothetical protein	PA14_25790	24	24	20	43	42	44	47
-	TetR family transcriptional regulator	PA14_25800	294.5	309	256	146	121	182	143
-	hypothetical protein	PA14_25810	118	113	102	54	50	67	53
-	lipoprotein	PA14_25820	82.5	86	74	56	52	64	59
-	hypothetical protein	PA14_25830	66	63	60	56	52	59	56
-	electron transfer flavoprotein-ubiquinone oxidoreductase	PA14_25840	201	213	173	162	94	119	51
etfB	electron transfer flavoprotein subunit beta	PA14_25860	624	631	572	615	672	481	535
etfA	electron transfer flavoprotein subunit alpha	PA14_25880	746.5	705	714	827	902	644	721
-	trans-2-enoyl-CoA reductase	PA14_25900	476.5	497	439	217	178	157	150
-	lipase	PA14_25910	24.5	23	20	29	31	37	37
cobM	precorrin-3 methylase	PA14_25920	20	19	16	23	25	28	25
-	hypothetical protein	PA14_25930	26.5	29	18	34	33	33	29
-	hypothetical protein	PA14_25940	162.5	163	129	224	214	284	232
-	cobalamin biosynthesis protein cobW	PA14_25960	104.5	115	93	102	83	97	76
cobN	cobaltochelatase subunit CobN	PA14_25970	40.5	42	39	38	32	38	33
aroF	phospho-2-dehydro-3-deoxyheptonate aldolase	PA14_25980	25	35	27	45	36	15	17
-	magnesium chelatase	PA14_25990	83	80	83	74	75	64	64
-	magnesium chelatase	PA14_26000	41	42	44	37	40	40	36
-	acyl-CoA thiolase	PA14_26010	12	10	10	13	13	15	13
-	aminopeptidase	PA14_26020	10	6	5	49	52	216	385
-	transporter	PA14_26050	9	8	7	14	6	21	7
-	hypothetical protein	PA14_26060	7	6	6	28	18	46	65
-	hypothetical protein	PA14_26070	7	5	4	4	4	4	4
-	hypothetical protein	PA14_26080	4	7	8	7	7	5	9
-	hydrolase	PA14_26090	4	4	4	4	5	5	4
-	MFS transporter	PA14_26110	4	4	4	4	4	4	4
morB	morphinone reductase	PA14_26130	4	4	4	4	5	6	5
-	transcriptional regulator	PA14_26140	38	32	36	45	42	63	54
-	transcriptional regulator	PA14_26150	22.5	20	21	22	20	21	18
-	hypothetical protein	PA14_26160	7.5	7	7	7	6	7	6
-	hypothetical protein	PA14_26165	23.5	24	23	17	15	14	12
-	hypothetical protein	PA14_26190	12	11	9	23	24	25	35
-	hypothetical protein	PA14_26200	15	14	16	16	12	15	12
hisP	histidine transport	PA14_26210	4	4	4	4	4	4	4
hisM	histidine ABC transporter, inner membrane permease	PA14_26220	4	4	4	4	4	4	4
hisQ	histidine transport system permease	PA14_26230	4	4	4	4	4	4	4
hisJ	periplasmic histidine-binding protein HisJ	PA14_26240	4	4	4	4	4	4	4
-	hydrolase	PA14_26260	4	4	4	4	4	4	4
-	transcriptional regulator	PA14_26270	27	28	26	39	40	29	25
-	chemotaxis transducer	PA14_26280	17	17	15	32	25	41	52
-	hypothetical protein	PA14_26300	4	4	4	4	4	4	4
-	short chain dehydrogenase	PA14_26310	4	4	4	7	8	8	10
-	AraC family transcriptional regulator	PA14_26330	9.5	9	6	12	10	13	12
-	hypothetical protein	PA14_26340	4	4	4	4	4	4	4
-	hypothetical protein	PA14_26350	24	21	13	69	64	70	83
-	ABC transporter permease	PA14_26360	16	8	123	6	16	6	7
-	hypothetical protein	PA14_26390	17	9	114	5	17	6	7
-	ABC transporter ATP-binding protein	PA14_26400	17.5	8	102	6	17	7	7
-	TonB-dependent receptor	PA14_26420	17.5	7	110	5	13	4	4
-	hypothetical protein	PA14_26450	7	4	6	5	6	4	4
cobK	cobalt-precorrin-6x reductase	PA14_26460	24	22	26	18	19	18	19
cbiD	cobalt-precorrin-6A synthase	PA14_26470	34.5	32	32	32	37	26	27
cobL	precorrin-6y-dependent methyltransferase CobL	PA14_26480	47	43	43	45	44	32	31
-	oxidoreductase	PA14_26485	88.5	82	80	65	59	54	47
cobH	precorrin-8X methylmutase	PA14_26500	55	61	53	39	33	37	33
cobI	precorrin-2 C(20)-methyltransferase	PA14_26510	89	89	83	58	54	58	46
cobJ	precorrin-3 methylase CobJ	PA14_26530	67	65	65	43	36	41	35
-	hypothetical protein	PA14_26540	119	116	111	104	97	93	88
-	lipoprotein	PA14_26550	367.5	378	360	315	300	285	235
-	outer membrane protein	PA14_26560	208.5	207	205	183	181	174	163
-	transcriptional regulator	PA14_26570	90	88	81	79	78	97	81
-	hypothetical protein	PA14_26580	13.5	14	13	13	14	16	14
-	GntR family transcriptional regulator	PA14_26590	163	154	158	468	397	330	247
-	RNA polymerase sigma factor	PA14_26600	39.5	40	42	59	73	58	80
-	hypothetical protein	PA14_26610	22.5	23	27	31	33	36	48
-	hypothetical protein	PA14_26620	72.5	65	60	69	70	77	80
-	long-chain-acyl-CoA synthetase	PA14_26640	4.5	4	4	10	7	10	10
-	short chain dehydrogenase	PA14_26650	8	5	5	15	11	20	18
-	biotin carboxylase	PA14_26670	5.5	5	5	10	9	13	13
-	enoyl-CoA hydratase/isomerase	PA14_26690	6.5	4	5	12	11	15	14
-	acyl-CoA dehydrogenase	PA14_26700	8.5	7	7	19	15	21	21
-	biotin-dependent carboxylase	PA14_26720	6.5	7	6	16	13	17	17
-	short-chain dehydrogenase	PA14_26730	10.5	10	8	23	18	24	24
-	hypothetical protein	PA14_26750	12	12	9	23	17	21	19
-	transcriptional regulator	PA14_26760	78	79	86	162	132	143	110
-	hypothetical protein	PA14_26770	38.5	33	36	37	46	52	64
-	hypothetical protein	PA14_26780	130.5	118	137	299	289	453	646
-	two-component sensor	PA14_26810	4	4	4	4	4	4	4
-	two-component response regulator	PA14_26830	4	4	4	4	4	4	4
-	hypothetical protein	PA14_26850	6.5	4	5	5	4	6	5
-	LysR family transcriptional regulator	PA14_26860	43	37	36	106	112	104	77
-	hypothetical protein	PA14_26870	4	4	4	4	4	4	4
-	LysR family transcriptional regulator	PA14_26880	38	39	35	50	57	58	45
pyrF	orotidine 5'-phosphate decarboxylase	PA14_26890	121.5	129	116	74	68	65	50
-	hypothetical protein	PA14_26910	60.5	57	49	55	49	55	56
-	hypothetical protein	PA14_26920	33	31	26	21	20	27	28
-	transglutaminase	PA14_26930	27	24	22	18	17	23	21
-	hypothetical protein	PA14_26940	48	39	33	27	27	52	46
-	hypothetical protein	PA14_26960	101	89	86	108	109	106	93
-	hypothetical protein	PA14_26970	6	5	6	8	8	10	13
-	hypothetical protein	PA14_26980	13.5	13	13	13	13	16	21
-	hypothetical protein	PA14_26990	27	22	18	18	15	19	23
-	chemotaxis transducer	PA14_27000	126.5	106	143	73	62	70	63
mttC	secretion protein MttC	PA14_27020	30.5	32	30	32	32	28	26
-	Slt family transglycosylase	PA14_27050	66	65	62	49	48	50	48
-	hypothetical protein	PA14_27070	97	106	84	136	116	191	192
lipH	lipase chaperone	PA14_27090	4	4	4	12	4	10	12
lipA	lactonizing lipase	PA14_27100	15.5	22	5	111	18	82	60
ligT	2'-5' RNA ligase	PA14_27110	4	4	4	5	6	6	5
-	hypothetical protein	PA14_27120	253	256	226	229	203	202	173
greB	transcription elongation factor GreB	PA14_27130	71.5	67	61	54	64	69	60
-	hypothetical protein	PA14_27140	20	19	17	26	26	26	26
-	ABC transporter ATP-binding protein	PA14_27150	29	31	25	41	39	40	39
tesA	acyl-CoA thioesterase	PA14_27160	165	156	136	162	146	176	148
-	hypothetical protein	PA14_27170	112.5	123	106	101	88	81	64
-	hypothetical protein	PA14_27180	238	233	222	249	258	260	259
-	Ser tRNA	PA14_27190	3060	3267	2396	765	866	6749	2301
-	hypothetical protein	PA14_27200	49	45	45	41	40	44	40
efp	elongation factor P	PA14_27210	2421.5	2766	2311	1364	1203	972	731
ohr	organic hydroperoxide resistance protein	PA14_27220	108	132	141	95	70	40	29
-	MarR family transcriptional regulator	PA14_27230	73	65	59	123	88	99	75
-	LysR family transcriptional regulator	PA14_27250	4	4	4	10	10	7	6
-	hypothetical protein	PA14_27270	15.5	12	19	12	12	14	12
-	LysR family transcriptional regulator	PA14_27280	7.5	6	6	16	16	15	13
-	hypothetical protein	PA14_27290	6	4	4	11	8	10	5
-	hypothetical protein	PA14_27310	21	20	19	24	26	31	29
-	phospho-2-dehydro-3-deoxyheptonate aldolase	PA14_27330	42	44	37	44	48	33	36
-	hypothetical protein	PA14_27350	96.5	93	88	56	52	69	48
-	enoyl-CoA hydratase	PA14_27360	22	18	17	36	28	36	40
-	ATP-dependent RNA helicase	PA14_27370	80	95	117	18	13	10	9
-	hypothetical protein	PA14_27390	7	7	6	10	12	13	12
-	LysR family transcriptional regulator	PA14_27400	4	4	4	4	4	4	4
-	outer membrane protein	PA14_27410	4	4	4	4	4	4	4
-	secretion protein	PA14_27420	4	4	4	4	4	4	4
-	multidrug efflux MFS transporter	PA14_27430	4	4	4	4	4	4	4
-	transcriptional regulator	PA14_27440	18	14	11	24	28	33	33
-	hypothetical protein	PA14_27450	22.5	19	17	23	20	27	24
tpm	thiopurine S-methyltransferase	PA14_27460	129	114	93	86	95	126	112
-	zinc carboxypeptidase	PA14_27470	66	71	70	57	47	42	29
htpX	heat shock protein HtpX	PA14_27480	253	356	304	590	346	396	213
-	hypothetical protein	PA14_27490	28	31	28	23	19	11	10
-	aminotransferase	PA14_27500	119.5	124	107	80	77	61	49
-	methionine sulfoxide reductase B	PA14_27510	108.5	110	103	198	175	178	165
-	glutathione peroxidase	PA14_27520	65.5	64	58	132	128	146	126
-	MarR family transcriptional regulator	PA14_27530	43.5	37	38	92	96	94	89
-	sensor/response regulator hybrid	PA14_27550	16	16	15	24	22	31	33
-	hypothetical protein	PA14_27560	155.5	149	139	129	124	109	84
-	GAF domain-containing protein	PA14_27570	130	111	115	116	118	105	95
-	glutathione S-transferase	PA14_27580	56	53	43	90	81	97	93
-	hypothetical protein	PA14_27590	71.5	77	64	90	88	95	85
-	Glu tRNA	PA14_27600	2508.5	2862	2235	1329	792	978	424
-	Gly tRNA	PA14_27610	2875	3376	2932	1730	1061	2245	1039
-	Gly tRNA	PA14_27620	1903	2192	1969	924	659	1826	869
-	protein associated with synthesis and assembly of refractile inclusion bodies	PA14_27630	4	4	4	6	11	5	11
-	protein associated with synthesis and assembly of refractile inclusion bodies	PA14_27640	4	4	4	4	4	4	5
-	hypothetical protein	PA14_27650	4	4	4	4	4	4	4
-	hypothetical protein	PA14_27660	4	4	4	4	4	4	4
-	hypothetical protein	PA14_27675	4	4	4	4	4	4	4
-	hypothetical protein	PA14_27680	4	4	4	4	4	4	4
-	RNA polymerase sigma factor	PA14_27690	4	4	4	4	4	4	4
-	transcriptional regulator	PA14_27700	4	4	4	4	4	4	4
-	hypothetical protein	PA14_27710	102	116	80	57	43	53	53
-	hypothetical protein	PA14_27720	11.5	13	9	36	27	40	48
fadE	acyl-CoA dehydrogenase	PA14_27730	20	12	16	59	80	86	162
-	hypothetical protein	PA14_27740	5.5	6	6	10	9	11	9
-	glutathione S-transferase	PA14_27755	93	88	80	144	120	138	107
-	ABC transporter ATP-binding protein	PA14_27770	102.5	143	161	164	116	73	55
-	ABC transporter permease	PA14_27780	148.5	189	233	168	131	103	79
-	two-component sensor	PA14_27800	18.5	18	18	21	21	23	21
-	two-component response regulator	PA14_27810	28	25	29	44	40	40	37
-	hypothetical protein	PA14_27830	4	4	4	4	4	4	4
-	hypothetical protein	PA14_27840	4	4	4	4	4	4	4
queF	7-cyano-7-deazaguanine reductase	PA14_27850	82	90	79	42	37	42	36
-	hypothetical protein	PA14_27870	307	284	259	532	547	713	723
-	hypothetical protein	PA14_27880	4	4	4	4	4	4	4
-	hypothetical protein	PA14_27890	4	4	4	4	4	4	4
-	transcriptional regulator	PA14_27900	85.5	85	85	74	67	74	67
-	hypothetical protein	PA14_27910	91	86	77	56	45	60	50
-	hypothetical protein	PA14_27920	398	447	399	302	264	259	248
-	hypothetical protein	PA14_27930	53.5	45	45	105	89	147	145
-	two-component response regulator	PA14_27940	507.5	507	438	369	357	403	393
-	hypothetical protein	PA14_27950	275.5	269	240	260	247	294	279
tal	transaldolase B	PA14_27960	141	126	108	281	308	253	273
-	tRNA-dihydrouridine synthase A	PA14_27980	73	81	75	39	40	35	31
-	sialidase	PA14_27990	37	32	23	35	33	70	63
-	hypothetical protein	PA14_28000	73	92	69	59	53	41	33
-	hypothetical protein	PA14_28010	18	25	19	16	13	11	8
-	hypothetical protein	PA14_28020	6	9	6	4	4	4	4
-	hypothetical protein	PA14_28030	26	27	22	35	36	36	39
-	hypothetical protein	PA14_28040	9.5	9	8	9	7	5	4
-	chemotaxis transducer	PA14_28050	14.5	13	14	30	28	49	82
cpg2	glutamate carboxypeptidase	PA14_28060	4	4	4	10	10	26	30
-	hypothetical protein	PA14_28070	4	5	5	6	8	4	6
-	transcriptional regulator	PA14_28080	4	6	7	7	6	8	8
-	hypothetical protein	PA14_28090	5.5	6	5	5	6	8	6
-	hypothetical protein	PA14_28100	4	4	4	4	4	4	4
-	hypothetical protein	PA14_28110	4	4	4	4	4	4	4
-	hypothetical protein	PA14_28120	9.5	9	7	13	13	22	19
-	hypothetical protein	PA14_28130	12	12	11	14	13	22	18
-	hypothetical protein	PA14_28140	8	6	6	45	32	66	65
-	hypothetical protein	PA14_28150	4.5	4	4	20	15	35	34
-	formate/nitrate transporter	PA14_28170	9	7	11	22	32	38	67
-	hypothetical protein	PA14_28180	21	31	24	112	66	108	44
-	Val tRNA	PA14_28190	166.5	247	157	46	41	136	77
-	hypothetical protein	PA14_28200	105.5	140	107	62	60	45	36
-	hypothetical protein	PA14_28210	91.5	119	100	58	58	42	41
-	hypothetical protein	PA14_28220	17.5	25	19	12	12	11	16
-	hypothetical protein	PA14_28230	36	40	33	26	27	37	34
-	hypothetical protein	PA14_28240	186	205	178	72	52	70	55
-	secreted acid phosphatase	PA14_28250	57.5	50	26	78	51	68	62
-	hypothetical protein	PA14_28260	93.5	100	87	80	70	132	145
-	PhzF family phenazine biosynthesis protein	PA14_28280	226.5	239	206	118	90	93	76
-	hypothetical protein	PA14_28290	103	103	98	50	38	39	27
-	hypothetical protein	PA14_28300	4	4	4	4	4	4	4
-	enoyl-CoA hydratase	PA14_28310	4	4	4	6	5	4	4
-	TetR family transcriptional regulator	PA14_28320	27.5	23	21	44	46	46	41
-	hypothetical protein	PA14_28330	22.5	25	20	34	39	40	35
-	hypothetical protein	PA14_28340	193	197	171	123	74	84	43
-	hypothetical protein	PA14_28350	28	34	39	73	66	63	63
-	hypothetical protein	PA14_28360	234.5	223	184	183	172	227	285
-	hypothetical protein	PA14_28370	31	26	29	23	20	25	25
-	hypothetical protein	PA14_28380	15	13	10	13	9	16	15
-	hypothetical protein	PA14_28390	47	41	44	29	32	24	34
-	outer membrane OprD family porin	PA14_28400	912	1081	867	809	471	500	342
-	hypothetical protein	PA14_28410	11.5	11	9	21	20	24	19
-	LysR family transcriptional regulator	PA14_28420	13	13	13	25	26	20	17
-	hypothetical protein	PA14_28430	405	420	291	137	90	19	15
-	hypothetical protein	PA14_28440	1037	1024	775	650	552	696	576
eco	ecotin	PA14_28450	183.5	156	159	340	360	286	269
-	hypothetical protein	PA14_28460	47	38	38	94	93	175	219
-	hypothetical protein	PA14_28470	36.5	23	49	30	31	35	23
-	hypothetical protein	PA14_28490	43	24	46	132	271	216	500
-	hypothetical protein	PA14_28500	30.5	34	74	13	12	20	18
-	hypothetical protein	PA14_28510	29.5	29	27	19	24	25	20
-	hypothetical protein	PA14_28520	19	15	23	31	52	66	120
-	hypothetical protein	PA14_28530	5	5	6	9	15	18	35
-	hypothetical protein	PA14_28540	4	4	4	4	4	4	4
-	hypothetical protein	PA14_28560	33.5	39	39	24	20	20	17
endA	DNA-specific endonuclease I	PA14_28570	47	54	39	17	14	8	5
-	hypothetical protein	PA14_28580	95.5	114	96	75	63	94	67
-	methionine aminopeptidase	PA14_28590	43	49	50	57	49	48	41
-	hypothetical protein	PA14_28600	190.5	422	904	529	1082	867	1409
-	hypothetical protein	PA14_28610	10.5	13	31	62	68	73	137
-	hypothetical protein	PA14_28620	5.5	7	8	18	15	41	61
-	hydrolase	PA14_28630	35.5	36	81	29	37	24	26
thrS	threonyl-tRNA synthetase	PA14_28650	397.5	414	390	400	351	286	213
infC	translation initiation factor IF-3	PA14_28660	5306.5	6070	5583	3299	3060	3296	2459
rpmI	50S ribosomal protein L35	PA14_28670	9947.5	12465	11920	6727	5748	4839	3967
rplT	50S ribosomal protein L20	PA14_28680	10886.5	13027	13259	7043	6119	5012	4235
pheS	phenylalanyl-tRNA synthetase subunit alpha	PA14_28690	124.5	140	143	108	108	99	98
pheT	phenylalanyl-tRNA synthetase subunit beta	PA14_28710	119	135	134	101	101	99	93
ihfA	integration host factor subunit alpha	PA14_28720	1409.5	1515	1306	1922	1629	2058	1718
-	transcriptional regulator	PA14_28730	981	1029	885	1597	1387	1451	1273
-	Pro tRNA	PA14_28740	662	775	614	779	681	816	536
-	hypothetical protein	PA14_28750	4	4	4	4	4	6	6
-	hypothetical protein	PA14_28760	56	51	52	45	42	39	30
-	hypothetical protein	PA14_28770	48	45	40	58	53	71	67
-	hypothetical protein	PA14_28780	143	124	98	126	111	279	247
-	hypothetical protein	PA14_28790	70.5	69	47	83	72	139	126
-	hypothetical protein	PA14_28800	160	153	137	174	163	237	212
-	DNA helicase	PA14_28810	149	140	129	148	147	160	149
-	hypothetical protein	PA14_28820	201	201	174	214	203	218	208
-	hypothetical protein	PA14_28830	303	294	273	364	348	340	336
-	helicase	PA14_28840	271	241	218	239	244	320	306
-	hypothetical protein	PA14_28850	332	298	269	319	310	483	445
-	hypothetical protein	PA14_28870	225.5	190	182	197	193	283	250
-	hypothetical protein	PA14_28880	10.5	8	9	11	12	8	9
-	hypothetical protein	PA14_28895	16.5	17	17	19	20	13	15
-	radical activating enzyme	PA14_28910	15	19	17	26	24	16	19
-	chaperone	PA14_28920	32	35	31	48	44	32	32
-	hypothetical protein	PA14_28930	9.5	11	8	11	11	9	10
-	hypothetical protein	PA14_28940	23.5	22	20	36	35	35	40
-	hypothetical protein	PA14_28950	4	4	4	10	9	20	23
-	hypothetical protein	PA14_28960	8	7	5	19	17	40	53
-	hypothetical protein	PA14_28970	4	4	4	4	15	5	20
-	Fe2+-dicitrate sensor	PA14_28980	4	4	4	4	15	7	20
-	hypothetical protein	PA14_28990	33	37	33	28	28	26	26
-	hypothetical protein	PA14_29000	11.5	11	11	23	22	25	26
-	MerR family transcriptional regulator	PA14_29010	38.5	35	34	60	51	76	71
cpo	chloroperoxidase	PA14_29020	5.5	6	6	16	19	43	65
-	FMN oxidoreductase	PA14_29030	8	8	8	18	17	17	20
-	ferredoxin	PA14_29040	4	4	4	4	4	4	4
-	molybdopterin oxidoreductase	PA14_29050	4	4	4	4	4	4	4
-	transcriptional regulator	PA14_29060	36.5	35	36	62	57	64	57
-	hypothetical protein	PA14_29070	5.5	5	5	6	6	5	4
-	periplasmic spermidine/putrescine-binding protein	PA14_29090	4	4	4	7	6	6	6
-	hypothetical protein	PA14_29100	25.5	23	20	47	57	47	48
cysK	cysteine synthase A	PA14_29110	82.5	77	66	170	172	151	139
-	hypothetical protein	PA14_29120	13	11	11	17	21	23	32
-	ATPase	PA14_29130	116	121	106	263	243	221	184
-	hypothetical protein	PA14_29150	72	69	60	136	122	120	98
-	hypothetical protein	PA14_29160	62	55	52	101	97	107	89
-	AraC family transcriptional regulator	PA14_29180	20.5	23	15	47	28	33	31
-	hypothetical protein	PA14_29190	14.5	19	12	16	17	13	18
-	hypothetical protein	PA14_29200	22.5	23	19	23	23	24	28
-	MFS transporter	PA14_29210	4	4	4	4	4	5	7
-	porin	PA14_29220	4	4	4	4	4	5	5
-	hypothetical protein	PA14_29230	4	4	4	8	8	12	11
-	hydrolase	PA14_29240	34	33	31	71	68	56	52
-	hypothetical protein	PA14_29250	23.5	19	18	32	23	18	17
-	transcriptional regulator	PA14_29260	12	13	11	26	23	28	24
-	outer membrane lipoprotein	PA14_29270	40.5	39	38	39	38	34	34
-	thioredoxin	PA14_29280	30.5	27	25	28	26	30	36
-	hypothetical protein	PA14_29290	9	9	9	9	12	7	5
-	transcriptional regulator	PA14_29300	25.5	27	29	28	33	37	47
-	NADH dehydrogenase, FAD-containing subunit	PA14_29320	8	9	9	15	18	20	24
-	hypothetical protein	PA14_29330	9	7	6	28	15	45	54
-	hypothetical protein	PA14_29340	4	4	4	4	4	4	4
pfeA	outer membrane receptor FepA	PA14_29350	4	4	4	4	4	4	4
pfeS	two-component sensor PfeS	PA14_29360	30.5	18	56	31	79	46	82
-	hypothetical protein	PA14_29390	56.5	64	45	70	53	58	52
-	hypothetical protein	PA14_29400	30.5	36	29	38	34	29	31
-	serine/threonine dehydratase	PA14_29410	24.5	25	22	38	34	38	38
-	hypothetical protein	PA14_29420	16.5	15	12	19	14	21	15
-	LysR family transcriptional regulator	PA14_29440	10.5	10	10	20	18	16	16
-	quinone oxidoreductase	PA14_29460	4.5	4	4	8	9	7	7
-	hypothetical protein	PA14_29470	23	39	154	88	138	50	76
-	ABC-2 transporter permease	PA14_29480	4	4	5	4	4	5	5
-	type II secretion protein	PA14_29490	5	4	6	6	7	7	7
-	type II secretion system protein	PA14_29500	4	4	4	4	5	6	6
-	type II secretion system protein	PA14_29510	7.5	7	7	8	9	9	8
-	type II secretion system protein	PA14_29520	6	6	6	7	6	9	8
-	type II secretion system protein	PA14_29530	5.5	4	6	7	7	8	7
-	type II secretion system protein	PA14_29540	5	4	4	4	4	5	5
-	hypothetical protein	PA14_29550	6	6	6	6	6	7	8
-	hypothetical protein	PA14_29560	13.5	11	13	13	13	16	15
-	hypothetical protein	PA14_29570	8	7	7	6	6	9	9
-	hypothetical protein	PA14_29575	47.5	49	34	64	53	89	78
-	transcriptional regulator	PA14_29590	977.5	1194	1027	1195	1000	952	966
-	6-pyruvoyl-tetrahydropterin synthase	PA14_29600	60.5	60	47	38	37	23	21
-	anaerobic nitric oxide reductase transcriptional regulator	PA14_29620	14.5	15	14	22	21	20	16
fhp	nitric oxide dioxygenase	PA14_29640	6	6	5	18	11	13	22
-	hypothetical protein	PA14_29650	5	4	7	6	4	9	12
-	hypothetical protein	PA14_29660	4.5	4	6	7	7	10	14
-	hypothetical protein	PA14_29680	38	36	35	28	29	20	15
-	hypothetical protein	PA14_29690	62.5	64	57	50	46	33	21
-	hypothetical protein	PA14_29710	241.5	224	216	324	312	325	409
-	hypothetical protein	PA14_29720	145	126	127	199	200	190	228
-	two-component response regulator	PA14_29730	75	67	68	85	83	78	91
-	two-component sensor	PA14_29740	46.5	46	49	39	39	43	45
-	hypothetical protein	PA14_29750	36.5	34	38	17	25	35	49
-	chemotaxis transducer	PA14_29760	30.5	32	28	36	26	28	32
-	transporter	PA14_29770	102	152	116	23	14	11	7
-	chemotaxis transducer	PA14_29800	72.5	106	81	49	37	43	59
-	hypothetical protein	PA14_29820	89	93	95	131	164	125	178
-	methyltransferase	PA14_29830	9	10	8	7	5	5	4
nuoN	NADH dehydrogenase subunit N	PA14_29850	128.5	123	144	126	108	114	70
nuoM	NADH dehydrogenase subunit M	PA14_29860	135	128	140	125	107	120	77
nuoL	NADH dehydrogenase subunit L	PA14_29880	116.5	104	118	116	97	98	63
nuoK	NADH dehydrogenase subunit K	PA14_29890	158.5	144	156	160	139	138	80
nuoJ	NADH dehydrogenase subunit J	PA14_29900	180	165	184	179	150	158	93
nuoI	NADH dehydrogenase subunit I	PA14_29920	190	191	199	176	138	166	98
nuoH	NADH dehydrogenase subunit H	PA14_29930	169	158	193	179	147	150	86
nuoG	NADH dehydrogenase subunit G	PA14_29940	173.5	174	202	189	152	157	86
nuoF	NADH dehydrogenase I subunit F	PA14_29970	267.5	266	317	291	226	229	127
nuoE	NADH dehydrogenase subunit E	PA14_29980	298.5	315	338	295	222	250	143
nuoD	bifunctional NADH:ubiquinone oxidoreductase subunit C/D	PA14_29990	234.5	233	245	239	179	164	88
nuoB	NADH dehydrogenase subunit B	PA14_30010	741	777	852	732	532	527	261
nuoA	NADH dehydrogenase subunit A	PA14_30020	568	633	662	471	337	410	173
-	hypothetical protein	PA14_30030	4	4	4	4	4	4	4
-	hypothetical protein	PA14_30040	4	4	4	4	4	5	4
-	isocitrate lyase	PA14_30050	59	52	91	106	163	89	109
-	hypothetical protein	PA14_30070	39	35	28	93	90	138	116
-	hypothetical protein	PA14_30080	50.5	55	52	57	50	62	55
-	acetyl transferase	PA14_30090	274	303	283	173	155	201	183
-	hypothetical protein	PA14_30100	122	146	140	39	30	38	30
purB	adenylosuccinate lyase	PA14_30110	133	137	121	55	41	42	32
-	hypothetical protein	PA14_30130	21	21	22	14	17	18	18
-	hypothetical protein	PA14_30140	149.5	150	157	91	98	89	77
mnmA	tRNA-specific 2-thiouridylase MnmA	PA14_30150	158	167	166	114	121	100	91
-	hypothetical protein	PA14_30160	14.5	17	26	13	18	10	12
idh	monomeric isocitrate dehydrogenase	PA14_30180	90.5	111	167	107	131	54	67
icd	isocitrate dehydrogenase	PA14_30190	1576	1521	2218	2907	3332	2747	3262
cspD	cold-shock protein CspD	PA14_30200	423.5	352	279	1184	878	1430	1253
clpS	ATP-dependent Clp protease adaptor protein ClpS	PA14_30210	441.5	434	375	505	477	694	686
clpA	ATP-dependent Clp protease, ATP-binding subunit ClpA	PA14_30230	323.5	315	303	491	473	558	595
infA	translation initiation factor IF-1	PA14_30240	1730	1657	1366	724	581	664	493
-	arginyl-tRNA-protein transferase	PA14_30260	31	27	22	46	39	66	79
aat	leucyl/phenylalanyl-tRNA--protein transferase	PA14_30270	44.5	45	38	50	48	37	36
trxB1	thioredoxin reductase 1	PA14_30280	179.5	191	172	244	218	177	160
ftsK	cell division protein FtsK	PA14_30290	238	238	218	222	209	188	163
lolA	outer-membrane lipoprotein carrier protein	PA14_30310	205	201	184	209	208	173	167
-	recombination factor protein RarA	PA14_30320	245	237	235	226	224	211	188
serS	seryl-tRNA synthetase	PA14_30330	177.5	170	170	169	177	140	132
cysG	siroheme synthase	PA14_30340	189.5	173	181	164	170	162	142
-	hypothetical protein	PA14_30350	15	16	15	18	16	25	25
-	hypothetical protein	PA14_30360	72	71	62	83	84	116	125
-	hypothetical protein	PA14_30370	75	73	70	91	90	112	122
-	hypothetical protein	PA14_30380	69.5	63	55	92	84	106	117
-	sulfur relay protein TusC	PA14_30390	57	52	55	88	88	101	111
-	sulfur transfer complex subunit TusD	PA14_30400	74.5	74	66	104	93	132	133
-	hypothetical protein	PA14_30410	225	221	174	566	447	607	605
-	Ser tRNA	PA14_30420	1285	1397	930	193	223	1733	826
-	thiosulfate sulfurtransferase	PA14_30430	13	10	10	28	27	25	25
-	hypothetical protein	PA14_30440	15.5	13	13	34	29	31	30
-	LysR family transcriptional regulator	PA14_30450	39	36	31	30	28	35	35
-	flavin-dependent oxidoreductase	PA14_30460	6.5	6	8	9	11	6	6
-	periplasmic aliphatic sulfonate-binding protein	PA14_30470	8.5	8	7	10	10	7	7
-	lavin-dependent oxidoreductase	PA14_30490	5	4	4	8	8	4	5
-	acyl-CoA dehydrogenase	PA14_30500	5.5	5	7	9	9	5	7
-	periplasmic aliphatic sulfonate-binding protein	PA14_30520	4.5	4	4	5	5	4	4
-	periplasmic aliphatic sulfonate-binding protein	PA14_30540	4	4	4	4	4	4	4
-	periplasmic aliphatic sulfonate-binding protein	PA14_30550	8	4	9	11	12	4	6
-	hypothetical protein	PA14_30560	22	18	18	29	30	60	51
-	periplasmic spermidine/putrescine-binding protein	PA14_30570	121	106	91	189	180	290	312
-	LuxR family transcriptional regulator	PA14_30580	254.5	248	208	376	339	424	336
-	outer membrane receptor protein	PA14_30590	4.5	5	4	7	6	8	6
-	permease	PA14_30600	4	4	4	4	4	4	4
-	AraC family transcriptional regulator	PA14_30620	88.5	81	74	108	111	114	164
pqsH	FAD-dependent monooxygenase	PA14_30630	353.5	337	303	382	453	390	448
gacA	response regulator GacA	PA14_30650	361.5	361	348	306	296	395	385
uvrC	excinuclease ABC subunit C	PA14_30660	109.5	102	96	79	88	84	83
pgsA	CDP-diacylglycerol--glycerol-3-phosphate 3-phosphatidyltransferase	PA14_30670	204.5	193	187	131	144	136	122
-	Gly tRNA	PA14_30680	856	1085	742	347	333	1644	789
-	hypothetical protein	PA14_30690	12.5	14	13	23	20	36	36
-	sensor/response regulator hybrid	PA14_30700	66.5	65	65	40	43	58	57
-	osmoprotectant transporter activator protein	PA14_30710	557.5	638	548	493	468	570	516
-	Cys tRNA	PA14_30720	7295.5	8485	6870	3086	2773	7956	3972
-	hypothetical protein	PA14_30730	95	108	80	104	93	69	66
-	NADPH specific quinone oxidoreductase	PA14_30740	4.5	4	5	4	4	5	5
-	tryptophan oxygenase	PA14_30750	139.5	160	138	158	147	34	42
-	acetyltransferase	PA14_30760	20	19	16	45	43	47	42
-	AsnC family transcriptional regulator	PA14_30770	27	25	23	67	52	52	53
-	hypothetical protein	PA14_30790	17	18	19	21	20	20	18
-	hypothetical protein	PA14_30800	135.5	116	97	367	328	261	220
alkB1	alkane-1 monooxygenase	PA14_30810	7	6	7	11	10	14	12
-	methyl-accepting chemotaxis transducer	PA14_30820	19	17	17	50	37	92	101
-	two-component response regulator	PA14_30830	10.5	8	7	43	34	72	94
-	signal transduction histidine kinase	PA14_30840	18.5	15	12	35	31	87	101
-	TrbI-like protein	PA14_30850	4	4	4	4	4	4	4
-	TrbG-like protein	PA14_30860	4	4	4	4	4	4	4
-	conjugal transfer protein TrbF	PA14_30870	4	4	4	4	4	4	4
-	conjugal transfer protein TrbL	PA14_30880	4	4	4	4	4	4	4
-	hypothetical protein	PA14_30890	4	4	4	6	4	4	5
-	conjugal transfer protein TrbJ	PA14_30900	4	4	4	4	4	4	4
-	conjugal transfer ATPase TrbE	PA14_30910	4	4	4	4	4	4	4
-	TrbC-like protein	PA14_30930	4	4	4	4	4	4	4
-	conjugal transfer protein	PA14_30940	4	4	4	4	4	4	4
-	hypothetical protein	PA14_30950	4	4	4	4	4	4	4
-	conjugal transfer coupling protein TraG	PA14_30960	4	4	4	4	4	4	4
-	transcriptional regulator	PA14_30970	45	44	44	48	52	59	56
-	hypothetical protein	PA14_30980	187.5	195	160	226	220	293	270
-	hypothetical protein	PA14_30990	17.5	19	19	26	29	25	24
-	hypothetical protein	PA14_31000	22	23	21	26	27	23	23
-	cation efflux system protein	PA14_31010	26.5	27	28	27	30	30	25
-	cation efflux system protein	PA14_31030	25.5	25	24	29	31	28	23
-	cation efflux system protein	PA14_31040	22.5	23	23	23	25	26	19
-	hypothetical protein	PA14_31050	228.5	224	226	212	215	264	200
-	hypothetical protein	PA14_31060	216	228	199	255	234	248	185
-	hypothetical protein	PA14_31070	4	4	4	4	4	4	4
-	conjugal transfer protein	PA14_31080	4	4	4	4	4	4	4
-	hypothetical protein	PA14_31090	4	4	4	4	4	4	4
-	plasmid partitioning protein	PA14_31100	4	4	4	4	4	4	4
-	replication initiator and transcriptional repressor protein	PA14_31110	4	4	4	4	4	4	4
-	hypothetical protein	PA14_31130	4	4	4	4	4	4	4
-	hypothetical protein	PA14_31150	38.5	39	35	26	24	21	19
-	hypothetical protein	PA14_31160	110.5	114	109	108	100	100	78
-	hypothetical protein	PA14_31170	97.5	107	114	98	95	83	71
-	hypothetical protein	PA14_31180	5.5	6	5	12	11	10	9
-	hypothetical protein	PA14_31190	4	4	4	4	4	4	4
-	hypothetical protein	PA14_31200	4	4	4	4	4	4	4
-	hypothetical protein	PA14_31220	5	4	4	4	4	5	5
-	hypothetical protein	PA14_31230	4	4	4	4	4	4	4
-	nrbE-like protein	PA14_31240	30	31	22	26	24	29	28
-	hypothetical protein	PA14_31250	4	4	4	4	4	4	4
-	RadC-like protein	PA14_31260	4	4	4	4	4	4	4
-	hypothetical protein	PA14_31270	5	6	5	9	8	12	13
-	integrase	PA14_31280	5	6	5	12	11	10	11
pa1L	PA-I galactophilic lectin	PA14_31290	4	4	4	13	10	32	59
-	hypothetical protein	PA14_31300	38.5	25	32	54	78	85	121
-	hypothetical protein	PA14_31310	112	108	101	118	122	152	153
-	EAL domain-containing protein	PA14_31330	4	4	4	4	4	4	4
-	hypothetical protein	PA14_31340	4	4	4	4	4	4	5
-	hypothetical protein	PA14_31350	12.5	11	11	33	24	53	83
-	hypothetical protein	PA14_31360	24	23	18	42	32	66	100
-	hypothetical protein	PA14_31370	14.5	16	15	34	27	49	70
-	sulfate transporter	PA14_31380	4	4	4	4	4	4	4
-	hypothetical protein	PA14_31390	13.5	14	12	51	36	77	84
-	chemotaxis transducer	PA14_31400	12.5	14	15	9	7	9	10
-	hypothetical protein	PA14_31420	59.5	74	65	106	106	72	91
-	hypothetical protein	PA14_31430	42	20	30	41	62	69	95
-	hypothetical protein	PA14_31440	151.5	146	147	244	208	239	235
-	hypothetical protein	PA14_31450	38	44	40	26	27	27	34
-	transporter	PA14_31460	36.5	39	37	20	23	25	26
-	AMP-binding protein	PA14_31470	34	22	31	241	60	79	151
-	AraC family transcriptional regulator	PA14_31480	57.5	43	42	136	72	81	117
-	AMP-binding protein	PA14_31500	47.5	33	87	194	98	88	108
-	short-chain dehydrogenase	PA14_31510	37	22	44	133	65	72	75
-	acyl-CoA thiolase	PA14_31530	42.5	23	47	157	68	80	85
-	acyl-CoA dehydrogenase	PA14_31540	51	22	54	146	76	81	89
-	LysR family transcriptional regulator	PA14_31560	32	33	24	53	44	42	39
-	acyl-CoA dehydrogenase	PA14_31580	9.5	6	9	19	12	16	14
-	TerC family protein	PA14_31610	16	19	12	21	19	34	30
-	hypothetical protein	PA14_31620	4	4	4	4	4	4	4
-	LysR family transcriptional regulator	PA14_31630	6	6	5	8	9	8	8
-	ring-cleaving dioxygenase	PA14_31640	15.5	15	13	16	21	29	29
xthA	exonuclease III	PA14_31650	144.5	144	124	110	119	108	108
-	hypothetical protein	PA14_31660	39	38	35	74	75	123	102
-	hypothetical protein	PA14_31680	53	52	48	50	45	39	34
-	hypothetical protein	PA14_31690	36.5	34	35	31	29	25	22
-	CDP-alcohol phosphatidyltransferase	PA14_31700	44.5	53	49	46	42	45	39
-	hypothetical protein	PA14_31720	13.5	16	14	15	14	10	10
-	hypothetical protein	PA14_31730	9	12	11	7	7	6	6
-	hypothetical protein	PA14_31740	9.5	13	10	8	7	6	7
-	acyltransferase	PA14_31750	15	19	16	13	14	12	13
-	phosphatidate cytidylyltransferase	PA14_31760	15	18	15	13	12	11	13
-	oxidoreductase	PA14_31770	4	4	4	6	6	4	4
-	LysR family transcriptional regulator	PA14_31780	21	19	21	21	25	31	27
-	sodium:alanine symporter	PA14_31800	148.5	151	110	111	93	84	69
tpx	thiol peroxidase	PA14_31810	278.5	335	283	460	440	363	389
-	aminotransferase	PA14_31820	4	4	4	4	19	11	35
-	hypothetical protein	PA14_31840	32.5	28	29	37	42	28	37
-	hypothetical protein	PA14_31850	33	30	28	39	42	32	38
-	RND efflux membrane fusion protein	PA14_31870	31.5	25	26	33	35	27	28
-	RND efflux transporter	PA14_31890	14.5	13	13	16	18	14	14
-	efflux transporter	PA14_31900	18	15	16	17	18	14	15
-	outer membrane protein	PA14_31920	23	18	20	22	27	19	23
-	hypothetical protein	PA14_31930	33	24	24	16	18	17	14
-	two-component sensor	PA14_31950	4	6	4	4	4	4	4
-	two-component response regulator	PA14_31960	5.5	15	4	12	8	11	8
czcC	CzcC family cobalt/zinc/cadmium efflux transporter outer membrane protein	PA14_31970	4	4	4	4	4	4	4
czcB	cobalt/zinc/cadmium efflux RND transporter, membrane fusion protein, CzcB famil	PA14_31990	4	4	4	4	4	4	4
xylS	transcriptional regulator XylS	PA14_32060	7	7	4	21	9	27	9
xylX	toluate 1,2-dioxygenase subunit alpha	PA14_32080	4	4	4	4	4	4	4
xylY	toluate 1,2-dioxygenase subunit beta	PA14_32100	4	4	4	4	4	4	4
xylZ	toluate 1,2-dioxygenase electron transfer component	PA14_32110	4	4	4	4	4	4	4
benD	1,6-dihydroxycyclohexa-2,4-diene-1-carboxylate dehydrogenase	PA14_32130	4	4	4	4	4	4	4
antC	anthranilate dioxygenase reductase	PA14_32140	4	4	4	4	4	4	4
antB	anthranilate dioxygenase small subunit	PA14_32150	4	4	4	4	4	4	4
antA	anthranilate dioxygenase large subunit	PA14_32160	4	4	4	4	4	4	4
-	transcriptional regulator	PA14_32190	6.5	5	6	10	8	13	8
catR	transcriptional regulator CatR	PA14_32200	11	10	9	11	11	10	8
catB	muconate cycloisomerase I	PA14_32220	4	4	4	4	4	4	4
catC	muconolactone delta-isomerase	PA14_32230	4	4	4	4	4	4	4
catA	catechol 1,2-dioxygenase	PA14_32240	4	4	4	4	4	4	4
-	hypothetical protein	PA14_32250	4	4	4	4	4	4	4
-	porin	PA14_32270	5.5	6	5	5	5	7	6
-	hypothetical protein	PA14_32280	19	14	13	76	69	150	163
-	hypothetical protein	PA14_32290	30	35	31	18	16	11	10
-	kinase	PA14_32300	27	31	28	12	10	8	6
-	hypothetical protein	PA14_32310	102.5	122	164	76	65	170	160
-	cyanate permease	PA14_32330	16	13	17	22	22	23	20
-	deaminase	PA14_32340	4	4	4	7	7	7	4
-	hypothetical protein	PA14_32350	4	4	4	6	5	5	5
-	lysR family transcriptional regulator	PA14_32360	12.5	13	12	22	18	21	18
-	DNA damage-inducible gene	PA14_32370	21.5	25	19	18	16	12	9
oprN	multidrug efflux outer membrane protein OprN precursor	PA14_32380	7	10	6	10	8	10	7
mexF	RND multidrug efflux transporter MexF	PA14_32390	4	5	4	4	4	4	4
mexE	RND multidrug efflux membrane fusion protein MexE	PA14_32400	5	8	4	7	5	9	5
mexT	transcriptional regulator MexT	PA14_32410	84.5	86	72	101	108	102	90
-	oxidoreductase	PA14_32420	173	158	146	235	218	224	168
-	hypothetical protein	PA14_32440	4	4	4	4	4	5	4
-	AraC family transcriptional regulator	PA14_32450	10.5	11	10	17	23	19	20
-	transcriptional regulator	PA14_32460	15	13	12	26	28	33	33
-	hypothetical protein	PA14_32470	7	8	8	7	5	7	7
-	hypothetical protein	PA14_32480	14.5	10	13	75	103	100	145
-	hypothetical protein	PA14_32490	19.5	11	25	46	66	78	126
-	TetR family transcriptional regulator	PA14_32500	57	55	61	66	61	62	58
-	hypothetical protein	PA14_32520	17.5	15	15	26	22	24	24
-	cytochrome c	PA14_32530	23	39	14	27	16	23	17
-	hypothetical protein	PA14_32540	11.5	24	7	21	9	17	8
-	two-component sensor	PA14_32570	10.5	10	11	11	12	11	11
-	two-component response regulator	PA14_32580	10	9	9	10	12	10	10
-	thiol:disulfide interchange protein	PA14_32590	21.5	20	19	16	19	19	19
-	thiol:disulfide interchange protein	PA14_32600	16.5	16	16	13	14	14	18
dsbG	disulfide isomerase/thiol-disulfide oxidase	PA14_32610	35.5	31	29	29	38	31	40
-	cytochrome P450	PA14_32630	11	10	9	20	18	31	43
-	hypothetical protein	PA14_32640	4	4	4	4	4	4	4
-	glutathione S-transferase	PA14_32650	4	4	4	4	4	4	4
-	MFS family transporter	PA14_32660	4	4	4	4	4	4	4
-	hypothetical protein	PA14_32670	4	4	4	5	4	6	5
gtdA	gentisate 1,2-dioxygenase	PA14_32690	4	4	4	4	4	4	4
-	transcriptional regulator	PA14_32700	15	14	13	21	24	21	20
-	ECF subfamily RNA polymerase sigma-70 factor	PA14_32710	99	61	160	130	280	201	328
-	transmembrane sensor	PA14_32720	36.5	20	63	52	121	70	120
-	TonB-dependent receptor	PA14_32740	4	4	7	5	11	7	10
-	hypothetical protein	PA14_32750	4	4	4	4	4	4	4
-	hypothetical protein	PA14_32770	71	85	71	99	95	72	64
-	hypothetical protein	PA14_32780	63.5	83	70	38	39	22	27
-	hypothetical protein	PA14_32790	42	67	54	27	23	18	18
-	hypothetical protein	PA14_32810	28	34	27	12	11	19	15
-	hypothetical protein	PA14_32820	59	60	39	29	28	49	43
-	hypothetical protein	PA14_32830	5	5	4	8	8	9	9
-	hypothetical protein	PA14_32840	5.5	7	5	8	9	9	10
-	hypothetical protein	PA14_32850	4.5	6	4	6	5	5	6
-	hypothetical protein	PA14_32860	11.5	15	12	7	7	10	11
-	hypothetical protein	PA14_32880	23	26	22	10	8	10	10
-	hypothetical protein	PA14_32890	252.5	352	277	97	88	68	66
-	hypothetical protein	PA14_32905	4	4	11	17	83	23	101
-	hypothetical protein	PA14_32930	31	34	39	32	61	39	67
-	transcriptional regulator	PA14_32940	77	80	76	49	53	54	47
-	hypothetical protein	PA14_32950	4	4	4	8	8	10	17
-	transcriptional regulator	PA14_32970	10	8	8	23	24	20	19
gcvH2	glycine cleavage system protein H	PA14_32985	94.5	65	83	621	516	898	635
gcvP2	glycine dehydrogenase	PA14_33000	37	24	35	254	241	344	274
glyA2	serine hydroxymethyltransferase	PA14_33010	22.5	13	21	128	127	178	134
sdaA	L-serine dehydratase	PA14_33030	31.5	17	32	154	164	238	191
gcvT2	glycine cleavage system protein T2	PA14_33040	45.5	29	48	248	228	405	300
-	hypothetical protein	PA14_33050	13	5	8	5	10	6	11
-	hypothetical protein	PA14_33060	18.5	8	15	6	12	8	13
-	hypothetical protein	PA14_33070	60.5	6	80	12	72	16	42
-	hypothetical protein	PA14_33080	51	5	66	12	71	16	42
-	hypothetical protein	PA14_33110	52	5	70	12	62	14	39
-	hypothetical protein	PA14_33120	131	66	135	56	113	76	107
-	cation-transporting P-type ATPase	PA14_33130	81.5	19	105	33	92	44	77
-	hypothetical protein	PA14_33150	90.5	14	117	29	98	48	96
-	hypothetical protein	PA14_33160	5	5	9	74	118	131	258
-	transcriptional regulator	PA14_33170	7	6	6	13	11	8	10
-	hypothetical protein	PA14_33190	4	4	4	5	5	11	14
-	hypothetical protein	PA14_33200	6.5	4	4	7	9	15	16
-	hypothetical protein	PA14_33220	4	4	4	6	7	14	18
-	hypothetical protein	PA14_33230	4	4	4	4	4	4	5
-	hypothetical protein	PA14_33240	4.5	5	4	5	5	7	7
-	hypothetical protein	PA14_33250	7	4	37	59	199	212	563
pvdS	extracytoplasmic-function sigma-70 factor	PA14_33260	36.5	7	178	167	941	455	1090
pvdG	protein PvdG	PA14_33270	6	4	44	45	261	182	458
pvdL	peptide synthase	PA14_33280	4	4	22	62	166	94	300
-	hypothetical protein	PA14_33290	32	37	29	60	65	75	100
-	hypothetical protein	PA14_33300	63	47	56	98	105	104	147
-	hypothetical protein	PA14_33310	25.5	21	23	49	54	44	71
-	hypothetical protein	PA14_33320	22	18	18	30	32	35	53
-	hypothetical protein	PA14_33330	30	27	26	40	46	50	69
-	helicase	PA14_33340	27	28	25	44	51	42	60
-	hypothetical protein	PA14_33350	60.5	66	58	90	100	83	98
-	hypothetical protein	PA14_33360	4	4	4	4	4	4	4
-	hypothetical protein	PA14_33370	8	4	5	16	17	15	15
-	hypothetical protein	PA14_33380	4	4	4	4	4	4	4
-	porin	PA14_33410	4	4	4	4	4	4	4
-	hydrolase	PA14_33420	6.5	5	5	13	11	11	10
-	pirin-related protein	PA14_33430	4	4	4	4	4	4	4
-	LysR family transcriptional regulator	PA14_33440	34.5	26	28	47	55	57	64
treA	trehalase	PA14_33450	4	4	4	5	9	8	25
-	hypothetical protein	PA14_33460	4	4	5	16	28	36	100
sndH	L-sorbosone dehydrogenase	PA14_33480	6.5	4	4	19	38	44	120
pvdH	diaminobutyrate--2-oxoglutarate aminotransferase	PA14_33500	7.5	4	58	41	297	161	429
-	hypothetical protein	PA14_33510	35	14	231	179	834	632	1391
-	thioesterase	PA14_33520	38.5	16	274	164	757	605	1291
-	hypothetical protein	PA14_33530	58.5	58	55	86	115	85	155
-	ABC transporter permease	PA14_33540	37	36	38	42	64	55	98
-	ABC transporter ATP-binding protein	PA14_33550	62.5	61	72	79	117	103	179
-	adhesion protein	PA14_33560	31.5	37	34	46	72	54	114
-	hypothetical protein	PA14_33570	26	32	30	56	84	60	133
-	hypothetical protein	PA14_33580	55	52	55	91	133	107	224
-	hypothetical protein	PA14_33590	52.5	58	53	76	115	102	201
-	hypothetical protein	PA14_33600	51	55	48	81	127	100	198
-	peptide synthase	PA14_33610	11	7	74	175	380	205	389
pvdJ	protein PvdJ	PA14_33630	11	9	65	213	346	197	409
pvdD	pyoverdine synthetase D	PA14_33650	15.5	13	67	161	378	257	587
fpvA	ferripyoverdine receptor	PA14_33680	126	93	199	186	280	166	375
pvdE	pyoverdine biosynthesis protein PvdE	PA14_33690	4	4	16	21	117	50	180
pvdF	pyoverdine synthetase F	PA14_33700	44	28	211	246	982	631	1310
pvdO	protein PvdO	PA14_33710	7.5	4	46	83	378	161	517
pvdN	protein PvdN	PA14_33720	4.5	4	33	35	190	96	286
-	dipeptidase	PA14_33730	6	4	40	39	244	129	357
pvdP	protein PvdP	PA14_33740	14	7	85	67	426	299	636
-	outer membrane protein	PA14_33750	11.5	11	28	22	104	58	151
-	ABC transporter ATP-binding protein/permease	PA14_33760	14.5	13	35	25	121	74	173
-	hypothetical protein	PA14_33770	29	23	69	51	237	148	323
-	transmembrane sensor	PA14_33780	139	127	135	144	143	157	159
-	RNA polymerase sigma factor	PA14_33800	171.5	148	195	149	181	203	186
pvdA	L-ornithine N5-oxygenase	PA14_33810	22	11	118	181	839	380	1261
pvdQ	penicillin acylase-related protein	PA14_33820	8	4	57	61	239	120	350
-	hypothetical protein	PA14_33830	90	66	178	309	656	530	1383
-	transcriptional regulator	PA14_33840	30.5	27	39	54	94	82	189
lldA	L-lactate dehydrogenase	PA14_33860	15.5	9	7	12	10	8	9
-	hypothetical protein	PA14_33870	28.5	19	23	59	123	366	695
-	hypothetical protein	PA14_33880	74.5	92	82	94	110	99	114
-	oxidoreductase	PA14_33890	82.5	86	71	140	117	129	103
-	aldehyde dehydrogenase	PA14_33900	53.5	51	45	77	66	85	68
-	hypothetical protein	PA14_33910	4	4	4	4	4	4	12
-	transcriptional regulator	PA14_33920	4	4	4	5	6	5	6
-	hypothetical protein	PA14_33930	8	7	8	18	17	55	66
-	hypothetical protein	PA14_33940	5.5	6	6	11	9	15	15
-	hypothetical protein	PA14_33960	4	4	4	4	4	4	5
-	hypothetical protein	PA14_33970	4	4	4	4	4	7	7
-	hypothetical protein	PA14_33980	4	4	4	5	4	9	13
-	ClpA/B-type protease	PA14_33990	4	4	4	5	4	9	11
-	hypothetical protein	PA14_34000	4	4	4	4	4	6	8
-	hypothetical protein	PA14_34010	4	4	4	5	4	10	13
-	hypothetical protein	PA14_34020	4	4	4	8	5	15	18
-	hypothetical protein	PA14_34030	4	4	4	14	8	20	27
-	hypothetical protein	PA14_34050	4	4	4	11	7	18	20
-	hypothetical protein	PA14_34070	14.5	13	11	44	23	57	63
-	hypothetical protein	PA14_34080	28.5	29	26	47	38	84	63
-	hypothetical protein	PA14_34100	42.5	36	38	68	44	109	103
-	hypothetical protein	PA14_34110	8.5	9	8	15	9	25	27
-	hypothetical protein	PA14_34130	4	4	4	7	5	14	14
-	hypothetical protein	PA14_34140	6.5	7	7	12	9	20	24
-	transcriptional regulator	PA14_34150	11	7	18	20	21	8	10
-	hypothetical protein	PA14_34170	16.5	9	20	19	76	39	110
msuE	NADH-dependent FMN reductase MsuE	PA14_34180	4	4	4	4	4	4	4
msuD	methanesulfonate sulfonatase MsuD	PA14_34190	4	4	4	4	4	4	4
-	FMNH2-dependent monooxygenase	PA14_34200	4	4	4	4	4	4	4
-	transcriptional regulator	PA14_34210	4	4	4	4	4	4	4
-	hypothetical protein	PA14_34230	21.5	23	22	17	20	18	21
-	glycerophosphoryl diester phosphodiesterase	PA14_34250	26	31	25	10	8	5	5
-	ABC transporter permease	PA14_34260	4	4	4	4	4	4	4
-	ABC transporter ATP-binding protein	PA14_34270	4	4	4	4	4	4	4
-	hypothetical protein	PA14_34280	4	4	4	4	4	4	4
-	DszA family monooxygenase	PA14_34290	4	4	4	4	4	4	4
-	DszC family monooxygenase	PA14_34300	4	4	4	4	4	4	4
-	DszC family monooxygenase	PA14_34320	4	4	4	4	4	4	4
-	hypothetical protein	PA14_34330	19.5	16	15	33	35	48	70
mtlZ	fructokinase	PA14_34340	6.5	6	7	4	4	5	5
mtlY	xylulose kinase	PA14_34350	4	4	4	4	4	4	4
mtlD	mannitol dehydrogenase	PA14_34360	4	4	4	4	4	4	4
-	ABC maltose/mannitol transporter ATP-binding protein	PA14_34370	4	4	4	4	4	4	4
-	binding-protein-dependent maltose/mannitol transport protein	PA14_34390	4	4	4	4	4	4	4
-	binding-protein-dependent maltose/mannitol transport protein	PA14_34410	4	4	4	4	4	4	4
-	maltose/mannitol ABC transporter substrate-binding protein	PA14_34420	4	4	4	4	4	4	4
mtlR	transcriptional regulator MtlR	PA14_34440	10	9	7	10	11	21	18
-	AraC family transcriptional regulator	PA14_34450	27	24	23	36	36	25	24
-	hypothetical protein	PA14_34460	20	16	27	80	97	122	154
-	hypothetical protein	PA14_34490	18	14	24	48	54	77	101
-	ABC transporter ATP-binding protein	PA14_34500	10	7	13	27	30	35	47
-	hypothetical protein	PA14_34510	6.5	5	9	15	19	19	25
-	ABC transporter permease	PA14_34520	9.5	6	11	13	19	22	28
-	xenobiotic compound DszA family monooxygenase	PA14_34540	4	4	4	4	4	5	7
-	hypothetical protein	PA14_34550	4	4	4	4	4	4	4
-	hypothetical protein	PA14_34580	4	4	4	4	4	4	4
-	glyceraldehyde-3-phosphate dehydrogenase	PA14_34600	7	4	4	16	17	39	195
-	hypothetical protein	PA14_34610	13.5	5	4	13	24	103	536
gnuT	gluconate permease	PA14_34630	9	4	4	11	14	69	375
-	gluconokinase	PA14_34640	29.5	17	4	37	37	130	450
gntR	transcriptional regulator GntR	PA14_34660	59	45	17	87	93	191	319
-	cupin superfamily protein	PA14_34670	6.5	5	6	16	21	13	11
-	oxidoreductase	PA14_34680	4	4	4	4	6	5	4
-	LysR family transcriptional regulator	PA14_34690	14.5	13	12	21	27	19	16
-	beta lactamase	PA14_34700	4	4	4	4	4	4	4
-	major facilitator transporter	PA14_34710	4	4	4	4	4	4	4
-	hypothetical protein	PA14_34720	4	4	4	4	4	4	4
-	XRE family transcriptional regulator	PA14_34730	6	4	16	19	23	4	7
-	hypothetical protein	PA14_34740	6.5	4	45	22	27	4	11
-	taurine catabolism dioxygenase	PA14_34750	4	4	4	4	6	4	4
-	ABC transporter substrate-binding protein	PA14_34770	4	4	4	4	4	4	4
-	ABC transporter ATP-binding protein	PA14_34780	4	4	4	4	5	4	4
-	ABC transporter permease	PA14_34790	4	4	4	4	4	4	4
-	amino acid transporter LysE	PA14_34800	170	108	117	325	404	301	244
-	non-ribosomal peptide synthetase	PA14_34810	79.5	68	72	123	131	156	167
-	regulatory protein	PA14_34820	17	14	15	51	54	64	90
-	regulatory protein	PA14_34830	15.5	11	13	40	42	58	77
-	non-ribosomal peptide synthetase	PA14_34840	26.5	17	25	52	55	88	108
-	tRNA synthase	PA14_34850	25.5	18	22	57	63	81	90
chiC	chitinase	PA14_34870	23.5	21	21	58	52	73	203
-	GntR family transcriptional regulator	PA14_34880	15.5	16	14	25	22	15	22
-	oxidoreductase	PA14_34900	9	8	8	16	14	11	14
-	ferredoxin	PA14_34920	4.5	4	4	8	11	5	6
-	phycobiliprotein	PA14_34930	4	4	4	4	4	4	4
-	hypothetical protein	PA14_34940	4	4	4	4	4	4	4
-	glucose-sensitive porin	PA14_34960	542.5	487	220	953	373	1540	1097
gcd	glucose dehydrogenase	PA14_34970	20	16	21	35	41	50	76
-	TonB-dependent receptor	PA14_34990	10.5	9	11	14	19	23	35
-	hypothetical protein	PA14_35000	47.5	49	46	51	40	57	54
-	hypothetical protein	PA14_35010	4	4	4	4	4	4	4
-	hypothetical protein	PA14_35020	4	4	4	4	4	4	4
-	hypothetical protein	PA14_35030	4	4	4	4	4	4	4
-	hypothetical protein	PA14_35040	4	4	4	4	4	4	4
-	hypothetical protein	PA14_35050	4	4	4	4	4	4	4
-	hypothetical protein	PA14_35060	5.5	6	6	5	5	7	7
-	AraC family transcriptional regulator	PA14_35070	66.5	61	64	44	49	45	51
-	arsenical resistance protein	PA14_35080	9	10	9	9	10	12	10
arsC	arsenate reductase	PA14_35100	6.5	8	6	7	8	7	6
arsB	arsenite-antimonite efflux pump ArsB	PA14_35110	5.5	5	5	5	5	5	4
arsR	arsenic resistance transcriptional regulator	PA14_35130	10	11	8	11	10	10	6
-	AraC family transcriptional regulator	PA14_35140	7.5	9	6	10	12	12	11
-	alcohol dehydrogenase	PA14_35150	4	4	4	4	4	4	4
-	hypothetical protein	PA14_35160	15	12	12	64	33	261	187
-	redox-sensing activator of soxS	PA14_35170	32	34	32	66	57	115	116
pbpC	penicillin-binding protein 3A	PA14_35190	44	34	38	70	92	50	55
-	acetyltransferase	PA14_35200	25	24	22	42	46	34	31
-	TetR family transcriptional regulator	PA14_35210	49	51	51	74	74	56	48
-	hypothetical protein	PA14_35230	22.5	19	21	26	28	22	18
-	hypothetical protein	PA14_35240	4	4	4	8	5	7	5
-	LysR family transcriptional regulator	PA14_35250	48.5	42	41	75	81	80	68
-	cytochrome c precursor	PA14_35270	5.5	4	4	9	8	13	12
gnd	gluconate dehydrogenase	PA14_35290	4	4	4	7	7	11	11
-	hypothetical protein	PA14_35300	6.5	5	6	9	9	11	11
-	2-hydroxyacid dehydrogenase	PA14_35320	4	4	4	5	5	6	8
-	2-ketogluconate transporter	PA14_35330	4	4	4	4	4	6	6
-	2-ketogluconate kinase	PA14_35340	4	4	4	4	4	5	6
-	hypothetical protein	PA14_35360	4	4	4	4	4	6	6
ptxS	transcriptional regulator PtxS	PA14_35370	19	20	16	62	69	66	88
ptxR	transcriptional regulator PtxR	PA14_35380	13	8	9	12	15	15	21
pvcD	pyoverdine biosynthesis protein PvcD	PA14_35390	4	4	4	4	4	4	4
pvcC	pyoverdine biosynthesis protein PvcC	PA14_35400	4	4	4	4	4	4	4
pvcB	pyoverdine biosynthesis protein PvcB	PA14_35420	4	4	4	4	4	4	4
pvcA	pyoverdine biosynthesis protein PvcA	PA14_35430	4	4	4	4	4	4	4
ansA	L-asparaginase I	PA14_35440	27	30	27	33	33	25	27
-	AGCS sodium/alanine/glycine symporter	PA14_35460	4	5	5	4	4	4	4
-	hypothetical protein	PA14_35470	40	33	38	37	35	35	32
lpdV	dihydrolipoamide dehydrogenase	PA14_35490	168	111	14	579	216	820	436
bkdB	branched-chain alpha-keto acid dehydrogenase subunit E2	PA14_35500	112	90	8	411	154	556	304
bkdA2	2-oxoisovalerate dehydrogenase subunit beta	PA14_35520	74	69	5	311	129	418	228
bkdA1	2-oxoisovalerate dehydrogenase subunit alpha	PA14_35530	81	77	5	462	154	459	221
bkdR	transcriptional regulator BkdR	PA14_35540	40.5	35	19	79	71	77	65
pslO	hypothetical protein	PA14_35550	4	4	4	4	5	6	12
pslN	hypothetical protein	PA14_35570	4	4	4	4	9	6	16
pslM	FAD-binding dehydrogenase	PA14_35590	4	4	4	4	4	4	4
pslL	hypothetical protein	PA14_35600	4	4	4	5	5	10	10
pslK	hypothetical protein	PA14_35620	4	4	4	4	4	4	4
pslJ	hypothetical protein	PA14_35630	4	4	4	4	4	6	6
pslI	transferase	PA14_35640	4	4	4	4	4	5	5
pslH	hypothetical protein	PA14_35650	4	4	4	4	4	8	9
pslG	glycosyl hydrolase	PA14_35670	4	4	4	5	4	8	9
pslF	hypothetical protein	PA14_35680	4	4	4	4	4	4	5
pslE	hypothetical protein	PA14_35690	4	4	4	4	4	5	5
-	hypothetical protein	PA14_35700	11	9	8	8	8	17	15
-	hypothetical protein	PA14_35710	214	201	172	127	131	230	181
-	hypothetical protein	PA14_35720	113	111	84	98	88	126	91
-	hypothetical protein	PA14_35730	30.5	28	26	25	26	33	27
-	transposase	PA14_35740	13	11	10	30	28	54	62
-	tpnA repressor protein	PA14_35750	19	17	17	48	45	89	94
-	hypothetical protein	PA14_35760	159	141	97	185	152	273	263
-	hypothetical protein	PA14_35770	81.5	86	58	100	89	129	117
-	hypothetical protein	PA14_35780	85	99	65	143	114	137	126
-	homospermidine synthase	PA14_35790	121	133	77	166	126	184	160
-	hypothetical protein	PA14_35800	112.5	122	93	176	174	217	233
-	hypothetical protein	PA14_35810	277.5	285	235	506	444	582	547
tnpS	cointegrate resolution protein S	PA14_35820	176	169	151	184	173	306	268
tnpT	cointegrate resolution protein T	PA14_35830	174	179	155	193	171	193	145
-	hypothetical protein	PA14_35840	215.5	200	179	235	224	316	255
-	hypothetical protein	PA14_35850	402.5	378	355	650	589	751	716
-	amino acid permease	PA14_35860	9	9	8	10	8	11	10
-	gamma-aminobutyraldehyde dehydrogenase	PA14_35880	7	5	5	9	9	15	14
-	diaminobutyrate--2-oxoglutarate aminotransferase	PA14_35890	6.5	5	6	8	10	13	13
-	dehydrogenase	PA14_35900	4.5	4	4	8	8	12	12
-	acetate permease	PA14_35920	4	4	4	5	5	6	6
-	hypothetical protein	PA14_35930	5.5	4	4	5	4	5	5
-	acyl-CoA synthetase	PA14_35940	4	4	4	4	4	4	4
-	dehydrogenase	PA14_35950	4	4	4	4	4	4	4
-	acyl-CoA dehydrogenase	PA14_35970	4	4	4	4	4	4	4
-	acyl-CoA dehydrogenase	PA14_35980	4	4	4	4	4	4	4
-	FadE36, aminoglycoside phosphotransferase	PA14_35990	4	4	4	4	4	4	4
prpR	propionate catabolism operon regulator	PA14_36000	25	23	20	55	62	53	45
-	hypothetical protein	PA14_36010	47.5	53	59	35	39	30	30
-	paraquat-inducible protein B	PA14_36020	18.5	17	18	15	17	16	15
-	paraquat-inducible protein A	PA14_36030	9	11	12	8	10	5	5
-	aldehyde dehydrogenase	PA14_36050	4	4	4	4	4	4	4
-	hypothetical protein	PA14_36060	4	4	4	4	4	4	4
-	hypothetical protein	PA14_36070	4	4	4	4	4	4	4
-	MFS transporter	PA14_36080	4	4	4	4	4	4	4
-	porin	PA14_36090	4	4	4	4	4	4	4
pdxA	4-hydroxythreonine-4-phosphate dehydrogenase	PA14_36100	4	4	4	4	4	4	4
-	hypothetical protein	PA14_36110	4	4	4	4	4	4	4
-	MFS transporter	PA14_36120	4	4	4	4	4	4	4
-	hypothetical protein	PA14_36130	4	4	4	5	4	4	4
-	hypothetical protein	PA14_36150	4	4	4	4	4	4	4
-	hypothetical protein	PA14_36170	4	4	4	4	4	4	4
-	LysR family transcriptional regulator	PA14_36180	9	10	9	20	18	17	16
-	hypothetical protein	PA14_36190	6.5	9	8	10	9	8	7
-	ABC transporter substrate-binding protein	PA14_36200	155	65	200	307	330	20	71
-	amino acid permease	PA14_36220	17.5	8	24	23	23	4	4
-	amino acid ABC transporter permease	PA14_36230	19.5	10	31	23	23	4	5
-	hypothetical protein	PA14_36250	32	36	29	26	30	22	25
-	signal transduction protein	PA14_36260	15	13	14	12	12	12	11
-	dehydrogenase	PA14_36270	43	36	38	41	45	45	48
-	antibiotic biosynthesis monooxygenase	PA14_36280	16	12	14	15	18	19	19
-	hypothetical protein	PA14_36290	13	11	12	15	15	17	19
-	TetR family transcriptional regulator	PA14_36300	68	58	60	77	62	61	63
hcnC	hydrogen cyanide synthase HcnC	PA14_36310	188	172	177	279	232	147	252
hcnB	hydrogen cyanide synthase HcnB	PA14_36320	216.5	200	200	229	202	126	207
hcnA	hydrogen cyanide synthase HcnA	PA14_36330	273	248	223	312	275	171	247
exoY	adenylate cyclase	PA14_36345	55	47	37	30	26	36	39
-	hypothetical protein	PA14_36350	4	4	4	4	4	5	9
-	hypothetical protein	PA14_36360	4	4	4	4	4	4	5
-	carboxylate-amine ligase	PA14_36370	4	4	4	4	4	4	5
-	hypothetical protein	PA14_36375	4	4	4	4	4	4	7
-	hypothetical protein	PA14_36390	4	4	4	4	4	4	6
-	hypothetical protein	PA14_36400	4	4	4	4	4	8	11
-	hypothetical protein	PA14_36410	4	4	4	4	4	4	7
-	sensor/response regulator hybrid	PA14_36420	5	5	4	14	15	22	34
-	hypothetical protein	PA14_36450	4	4	5	21	38	35	79
-	hypothetical protein	PA14_36460	4.5	4	4	22	40	36	85
-	hypothetical protein	PA14_36470	7	6	7	34	33	68	78
-	hypothetical protein	PA14_36480	4	4	4	4	7	10	20
-	hypothetical protein	PA14_36490	5.5	4	4	8	13	19	35
-	hypothetical protein	PA14_36500	4	4	4	4	7	10	15
-	hypothetical protein	PA14_36520	7.5	4	5	8	12	22	31
-	hypothetical protein	PA14_36530	4	4	4	4	6	10	27
-	hypothetical protein	PA14_36540	4	4	4	4	4	5	13
-	hypothetical protein	PA14_36550	4	4	4	4	8	9	23
-	hypothetical protein	PA14_36560	9.5	20	51	80	137	103	221
glgA	glycogen synthase	PA14_36570	4	4	4	4	8	7	24
-	glycosyl hydrolase	PA14_36580	4	4	4	4	5	4	17
-	4-alpha-glucanotransferase	PA14_36590	4	4	4	4	4	4	16
-	maltooligosyl trehalose synthase	PA14_36605	4	4	4	4	4	4	16
-	hypothetical protein	PA14_36620	4	4	4	4	4	4	11
-	glycosyl hydrolase	PA14_36630	4	4	4	4	5	5	18
-	hypothetical protein	PA14_36650	4	4	4	4	18	25	71
-	alcohol dehydrogenase	PA14_36660	4	4	4	4	6	6	18
-	hypothetical protein	PA14_36670	4	4	4	4	4	4	12
-	hypothetical protein	PA14_36680	4	4	4	4	4	4	9
-	cardiolipin synthase 2	PA14_36690	4	4	4	4	4	4	11
-	hypothetical protein	PA14_36700	4	4	4	4	4	4	5
glgB	glycogen branching protein	PA14_36710	4	4	4	4	5	4	15
-	trehalose synthase	PA14_36730	4	4	4	4	5	4	15
-	hypothetical protein	PA14_36740	4	4	4	4	7	6	21
-	KU domain-containing protein	PA14_36760	4	4	4	4	5	5	10
-	hypothetical protein	PA14_36770	4	4	4	4	4	4	9
-	hypothetical protein	PA14_36780	4	4	4	4	6	5	17
-	hypothetical protein	PA14_36790	4	4	4	4	5	10	25
katE	hydroperoxidase II	PA14_36810	4	4	4	4	4	4	4
-	hypothetical protein	PA14_36820	14	4	4	10	41	122	326
-	hypothetical protein	PA14_36830	4.5	4	4	12	9	12	12
glgP	glycogen phosphorylase	PA14_36840	4	4	4	4	4	4	13
-	hypothetical protein	PA14_36850	4	4	4	4	7	10	29
-	hypothetical protein	PA14_36860	4	4	4	12	9	45	52
-	short-chain dehydrogenase	PA14_36870	4	4	4	4	4	4	8
-	ompetence-damaged protein	PA14_36880	4	4	4	4	4	4	4
-	metallothionein	PA14_36890	4	4	4	4	4	4	4
-	hypothetical protein	PA14_36900	4	4	4	4	4	4	4
ligD	ATP-dependent DNA ligase	PA14_36910	4	4	4	4	4	4	4
-	hypothetical protein	PA14_36920	4	4	4	4	4	4	7
-	hypothetical protein	PA14_36930	4	4	4	4	4	4	4
-	hypothetical protein	PA14_36940	4	4	4	4	4	4	4
-	transporter	PA14_36960	4	4	4	4	4	4	6
-	hypothetical protein	PA14_36980	4	4	4	4	8	11	35
-	EAL domain-containing protein	PA14_36990	4	4	4	4	4	4	4
cupA5	chaperone CupA5	PA14_37000	4	4	4	4	4	4	4
cupA4	fimbrial subunit CupA4	PA14_37010	4	4	4	4	4	4	4
cupA3	usher	PA14_37030	4	4	4	4	4	4	4
cupA2	chaperone CupA2	PA14_37040	4	4	4	4	4	4	4
cupA1	fimbrial subunit CupA1	PA14_37060	14.5	13	12	25	22	20	15
-	hypothetical protein	PA14_37070	21.5	15	21	9	8	7	6
-	hypothetical protein	PA14_37080	8.5	7	6	6	7	7	6
-	aldehyde dehydrogenase	PA14_37090	4	4	4	4	4	4	4
-	dehydrogenase	PA14_37100	4	4	4	4	4	4	4
-	LysR family transcriptional regulator	PA14_37120	11.5	13	13	18	17	22	21
-	hypothetical protein	PA14_37130	4	4	4	8	6	9	8
-	LysR family transcriptional regulator	PA14_37140	4	4	4	11	12	12	11
-	hypothetical protein	PA14_37150	4	4	4	12	9	9	10
-	hypothetical protein	PA14_37170	5.5	4	4	11	9	11	11
ada	O6-methylguanine-DNA methyltransferase	PA14_37190	38	26	22	29	29	30	26
-	hypothetical protein	PA14_37200	29.5	34	26	26	24	26	22
-	hypothetical protein	PA14_37210	166.5	12	7	7	5	4	5
-	LysR family transcriptional regulator	PA14_37220	23	14	12	12	12	8	7
-	major facilitator transporter	PA14_37250	182	10	4	6	4	4	4
-	porin	PA14_37260	81	4	4	4	4	4	4
-	LamB/YcsF family protein	PA14_37270	163	9	4	5	4	4	4
-	hypothetical protein	PA14_37290	125.5	5	4	4	4	4	4
-	hypothetical protein	PA14_37310	123	4	4	4	4	4	4
-	hypothetical protein	PA14_37320	85	4	4	4	4	4	4
-	thiamine pyrophosphate protein	PA14_37340	4	4	4	4	4	6	9
-	hypothetical protein	PA14_37350	4	4	4	4	4	4	9
-	short chain dehydrogenase	PA14_37360	8	6	6	8	6	9	8
-	esterase	PA14_37370	4	4	4	6	4	5	5
-	flavin-binding monooxygenase	PA14_37380	5	4	4	9	4	7	5
-	AraC family transcriptional regulator	PA14_37400	7	7	6	13	13	16	14
-	hypothetical protein	PA14_37410	4	4	5	7	8	8	8
-	transmembrane sensor protein	PA14_37420	4	4	4	5	7	4	4
-	RNA polymerase sigma factor	PA14_37430	4.5	5	5	8	12	7	5
-	MFS transporter	PA14_37440	4	4	4	5	9	4	4
-	permease	PA14_37460	4	4	4	5	9	4	4
-	flavin-dependent oxidoreductase	PA14_37470	4	4	4	6	9	4	4
-	TonB-dependent receptor	PA14_37490	4	4	4	6	9	4	4
-	hypothetical protein	PA14_37510	4	4	4	9	13	4	4
-	hypothetical protein	PA14_37520	4.5	4	4	6	11	4	4
-	hydrolase	PA14_37530	4	4	4	9	14	4	4
-	ring-hydroxylating dioxygenase small subunit	PA14_37550	4.5	4	5	11	14	4	5
-	asparagine synthetase, glutamine-hydrolysing	PA14_37560	4.5	4	6	11	16	4	5
-	ring-hydroxylating dioxygenase, large terminal subunit	PA14_37570	25	23	27	44	47	15	18
-	leucine-responsive regulatory protein	PA14_37580	57	58	50	100	94	42	46
kynB	kynurenine formamidase, KynB	PA14_37590	58.5	60	45	289	216	28	34
-	kynureninase	PA14_37610	47.5	45	38	145	135	24	32
-	amino acid permease	PA14_37630	12.5	12	8	41	33	7	8
-	hypothetical protein	PA14_37640	4	4	4	4	4	4	4
-	hypothetical protein	PA14_37650	4	4	4	4	4	4	4
-	transcriptional regulator	PA14_37660	36.5	34	33	33	28	28	24
-	hypothetical protein	PA14_37670	5.5	7	6	20	16	39	45
-	hypothetical protein	PA14_37680	4	4	4	5	5	8	9
-	sensory box protein	PA14_37690	5	4	4	18	15	39	52
fusA2	elongation factor G	PA14_37710	27.5	20	21	87	83	132	173
-	TonB dependent receptor	PA14_37730	4	4	4	4	4	4	4
-	carbamoyl transferase	PA14_37745	22	17	10	58	58	92	191
-	MFS transporter	PA14_37760	10	8	6	31	32	51	103
-	hydrolase	PA14_37770	18	12	11	46	42	79	142
-	hypothetical protein	PA14_37780	18	12	10	41	36	74	133
pcoA	copper resistance protein A	PA14_37790	4	4	4	4	4	4	4
pcoB	copper resistance protein B	PA14_37810	4	4	4	4	4	4	4
-	hypothetical protein	PA14_37820	56.5	66	57	28	22	18	12
-	pyridoxal-phosphate dependent protein	PA14_37830	12.5	10	19	30	36	12	17
-	ABC transporter ATP-binding protein	PA14_37840	4	5	5	8	6	8	7
-	ABC transporter permease	PA14_37850	4	4	4	4	4	4	4
-	peptide ABC transporter permease	PA14_37870	4	4	4	4	4	4	4
-	ABC transporter substrate-binding protein	PA14_37880	4	4	4	4	4	4	4
-	TonB-dependent receptor	PA14_37900	4	4	4	4	4	4	4
-	LysR family transcriptional regulator	PA14_37910	25.5	25	20	21	22	19	14
-	major facilitator transporter	PA14_37915	4	4	4	4	4	4	4
cynR	DNA-binding transcriptional regulator CynR	PA14_37940	15	13	15	21	23	22	19
cynT	carbonate dehydratase	PA14_37950	4	4	4	4	4	4	4
cynS	cyanate hydratase	PA14_37965	9	7	7	23	25	24	27
-	Fe2+-dicitrate sensor, membrane protein	PA14_37980	4	4	4	4	4	4	4
-	RNA polymerase sigma factor	PA14_37990	4	4	6	4	6	4	4
-	hypothetical protein	PA14_38000	22	24	21	21	28	23	23
-	hypothetical protein	PA14_38010	18.5	20	16	18	21	21	23
-	ntibiotic biosynthesis monooxygenase	PA14_38020	4.5	4	4	11	11	14	15
-	AraC family transcriptional regulator	PA14_38040	8.5	9	6	17	17	22	28
-	hypothetical protein	PA14_38050	4	4	4	7	11	10	22
-	hypothetical protein	PA14_38060	68.5	75	72	65	63	74	78
-	hypothetical protein	PA14_38080	48	46	44	50	58	46	48
-	pseudouridylate synthase	PA14_38090	67	84	75	39	32	32	31
-	serine/threonine transporter SstT	PA14_38110	252.5	305	204	173	97	109	107
-	amino acid permease	PA14_38130	8.5	10	8	28	21	48	19
-	glutamine synthetase	PA14_38140	51	58	43	184	152	248	122
-	hypothetical protein	PA14_38160	17.5	15	9	8	9	5	4
-	hypothetical protein	PA14_38170	16	14	8	5	4	4	4
-	hypothetical protein	PA14_38180	43	38	33	39	38	52	43
-	hypothetical protein	PA14_38190	4	4	4	4	5	7	7
-	thiamine pyrophosphate protein	PA14_38200	6.5	5	5	12	12	12	11
-	hypothetical protein	PA14_38210	11	8	25	28	141	90	378
-	hypothetical protein	PA14_38220	16	11	28	33	179	105	444
-	transcriptional regulator	PA14_38250	48.5	47	42	53	56	49	45
-	hypothetical protein	PA14_38260	44.5	44	31	86	91	118	165
-	hypothetical protein	PA14_38270	66.5	59	42	122	134	157	223
-	hypothetical protein	PA14_38290	24.5	22	20	23	24	32	27
-	transcriptional regulator	PA14_38300	15	11	11	14	16	12	9
-	hypothetical protein	PA14_38310	4	4	4	4	4	4	4
-	bile acid/Na+ symporter family transporter	PA14_38320	10	9	10	15	14	24	25
gor	glutathione reductase	PA14_38330	117.5	118	116	170	166	169	178
-	ring-cleaving dioxygenase	PA14_38340	8	5	6	26	21	63	75
galU	UTP-glucose-1-phosphate uridylyltransferase	PA14_38350	444.5	428	400	430	525	370	499
-	nucleotide sugar dehydrogenase	PA14_38360	5	4	4	4	4	7	11
-	hypothetical protein	PA14_38370	4	4	4	8	13	19	42
-	transcriptional regulator	PA14_38380	145	134	135	86	80	81	73
-	periplasmic multidrug efflux lipoprotein	PA14_38395	8	9	9	5	16	10	20
amrB	multidrug efflux protein	PA14_38410	7.5	8	9	6	14	8	18
-	hypothetical protein	PA14_38420	13.5	9	14	22	20	24	26
gnyR	regulatory gene of gnyRDBHAL cluster, GnyR	PA14_38430	73.5	49	105	397	143	146	274
gnyD	citronelloyl-CoA dehydrogenase, GnyD	PA14_38440	136.5	77	134	749	239	267	490
gnyB	acyl-CoA carboxyltransferase subunit beta	PA14_38460	49.5	25	54	255	90	108	195
gnyH	gamma-carboxygeranoyl-CoA hydratase	PA14_38470	38.5	17	40	192	71	83	143
gnyA	alpha subunit of geranoyl-CoA carboxylase, GnyA	PA14_38480	56.5	24	59	236	88	114	189
gnyL	hydroxymethylglutaryl-CoA lyase	PA14_38490	114.5	61	102	357	142	182	282
-	IclR family transcriptional regulator	PA14_38500	119.5	105	57	56	58	14	8
hmgA	homogentisate 1,2-dioxygenase	PA14_38510	361	251	88	231	194	4	5
fahA	fumarylacetoacetase	PA14_38530	217	125	30	146	101	9	10
maiA	maleylacetoacetate isomerase	PA14_38550	318	167	35	214	141	10	11
-	MFS transporter	PA14_38560	65	36	6	48	31	4	4
-	transcriptional regulator	PA14_38570	60.5	48	28	49	41	24	20
-	hypothetical protein	PA14_38580	14.5	12	4	18	4	4	4
bdhA	3-hydroxybutyrate dehydrogenase	PA14_38590	23	17	5	33	9	10	10
-	hypothetical protein	PA14_38610	86.5	39	36	78	33	16	9
atoB	acetyl-CoA acetyltransferase	PA14_38630	278.5	123	134	393	185	83	38
-	CoA transferase subunit B	PA14_38640	239	137	104	372	158	86	29
-	CoA transferase, subunit A	PA14_38660	244.5	156	123	423	162	111	36
-	LysR family transcriptional regulator	PA14_38680	10	10	8	18	18	17	14
-	acetoacetyl-CoA synthetase	PA14_38690	15.5	16	14	38	32	36	29
ppiC1	peptidyl-prolyl cis-trans isomerase C1	PA14_38700	53	57	50	83	75	76	64
-	hypothetical protein	PA14_38710	79.5	81	77	110	109	112	103
-	hypothetical protein	PA14_38720	45	42	38	59	59	62	60
-	major facilitator superfamily transporter	PA14_38730	21.5	19	21	11	15	9	9
-	two-component sensor	PA14_38740	24.5	27	23	52	34	48	43
-	iron-containing alcohol dehydrogenase	PA14_38750	31	38	39	72	55	56	50
-	peptidase	PA14_38770	6	5	20	14	26	20	33
pqqE	pyrroloquinoline quinone biosynthesis protein PqqE	PA14_38780	7.5	7	24	20	38	25	42
pqqD	pyrroloquinoline quinone biosynthesis protein PqqD	PA14_38790	11	11	31	27	41	26	47
pqqC	pyrroloquinoline quinone biosynthesis protein PqqC	PA14_38800	10	9	28	19	35	27	45
pqqB	pyrroloquinoline quinone biosynthesis protein PqqB	PA14_38820	4	5	19	22	41	18	36
pqqA	coenzyme PQQ synthesis protein PqqA	PA14_38825	77	48	116	205	362	405	647
-	NAD+ dependent acetaldehyde dehydrogenase	PA14_38840	7.5	4	4	9	4	7	21
exaB	cytochrome c550	PA14_38850	4	4	4	4	4	4	4
exaA	quinoprotein alcohol dehydrogenase	PA14_38860	4	4	4	4	4	4	4
-	hypothetical protein	PA14_38880	4	4	4	4	4	4	4
-	two-component response regulator	PA14_38900	4	4	4	4	4	4	4
-	sensor kinase	PA14_38910	4	4	4	4	4	4	4
-	hypothetical protein	PA14_38920	4	4	5	8	10	7	6
-	transcriptional regulator	PA14_38930	4	9	14	14	15	9	10
-	hypothetical protein	PA14_38950	4	4	6	5	4	4	4
-	two-component sensor	PA14_38970	4	4	4	4	4	4	4
-	hypothetical protein	PA14_38990	4	4	9	5	6	4	4
-	hypothetical protein	PA14_39000	4	4	4	4	4	4	4
pqqF	pyrroloquinoline quinone biosynthesis protein F	PA14_39010	18	20	35	25	30	21	22
-	hypothetical protein	PA14_39020	4	4	4	4	4	4	4
braZ	branched-chain amino acid transport carrier	PA14_39050	25	31	29	9	8	5	4
-	lipoprotein	PA14_39060	10	12	9	4	4	5	4
-	hypothetical protein	PA14_39070	268	240	228	272	300	336	330
-	hypothetical protein	PA14_39080	37.5	30	35	30	33	42	47
-	hypothetical protein	PA14_39090	54.5	55	34	60	42	89	85
-	hypothetical protein	PA14_39100	95.5	108	97	71	72	70	55
-	hypothetical protein	PA14_39110	92	91	81	78	84	75	59
-	ABC transporter ATP-binding protein	PA14_39130	42	47	48	24	23	19	19
-	hypothetical protein	PA14_39140	114.5	130	94	214	174	201	134
-	azoreductase	PA14_39150	8	8	6	11	8	7	7
-	LysR family transcriptional regulator	PA14_39160	20.5	16	18	22	24	25	21
-	hypothetical protein	PA14_39180	27	30	32	24	18	19	20
bacA	UDP pyrophosphate phosphatase	PA14_39190	118	120	108	53	45	45	35
-	transporter	PA14_39200	61	61	61	39	41	47	42
-	hypothetical protein	PA14_39210	25	23	27	15	15	20	18
-	hypothetical protein	PA14_39220	4	4	4	4	4	4	4
-	hypothetical protein	PA14_39230	4	4	4	4	4	4	4
-	hypothetical protein	PA14_39240	4	4	4	4	4	4	4
-	double-glycine peptidase	PA14_39250	4	4	4	4	4	4	4
-	hypothetical protein	PA14_39260	4	4	4	4	4	4	4
-	hypothetical protein	PA14_39270	4.5	4	4	15	14	33	42
rbsK	ribokinase	PA14_39280	72	59	39	88	67	85	92
rbsR	ribose operon repressor RbsR	PA14_39300	64.5	62	35	82	63	71	76
rbsC	membrane protein component of ABC ribose transporter	PA14_39320	36	35	16	45	31	40	46
rbsA	ribose transporter	PA14_39330	34.5	42	9	58	35	41	51
rbsB	ribose ABC transporter substrate-binding protein	PA14_39350	108	139	40	135	99	92	115
-	sigma-54 dependent transcriptional regulator	PA14_39360	11.5	9	10	16	16	25	27
-	30S ribosomal protein S6 modification protein	PA14_39390	23	18	18	45	50	70	86
-	hypothetical protein	PA14_39410	11.5	13	10	29	34	30	38
-	hypothetical protein	PA14_39420	6.5	11	7	20	15	23	16
-	hypothetical protein	PA14_39440	35	39	26	69	46	41	36
-	hypothetical protein	PA14_39460	16.5	20	11	28	18	18	16
-	hypothetical protein	PA14_39470	176	179	122	266	229	228	228
-	hypothetical protein	PA14_39480	81.5	72	61	135	110	114	117
-	hypothetical protein	PA14_39500	48.5	43	41	64	71	53	75
-	hydroxylase large subunit	PA14_39520	4	4	4	5	7	9	16
-	hydroxylase molybdopterin-containing subunit	PA14_39530	4	4	4	5	7	7	12
-	ferredoxin	PA14_39540	4.5	4	4	11	12	19	29
-	chemotaxis transducer	PA14_39560	4	4	4	25	18	48	60
-	hypothetical protein	PA14_39570	16.5	17	14	25	26	25	23
rimJ	ribosomal protein alanine acetyltransferase	PA14_39580	14	13	12	19	17	20	20
metE	5-methyltetrahydropteroyltriglutamate/homocysteine S-methyltransferase	PA14_39590	8.5	8	10	13	15	17	7
-	hypothetical protein	PA14_39610	62	66	77	34	38	31	27
-	hypothetical protein	PA14_39620	8.5	4	122	4	31	4	4
-	hypothetical protein	PA14_39630	4	4	77	4	20	4	4
cobN	cobaltochelatase subunit CobN	PA14_39640	5	4	78	4	18	4	4
-	TonB-dependent receptor	PA14_39650	6	4	83	4	20	4	4
-	hypothetical protein	PA14_39660	4	4	40	5	34	11	25
-	hypothetical protein	PA14_39670	4	4	4	4	4	4	4
-	anaerobic ribonucleoside triphosphate reductase	PA14_39690	4	4	6	4	4	4	4
-	hypothetical protein	PA14_39700	5	5	11	8	13	13	9
-	radical SAM protein	PA14_39710	4	4	4	4	4	4	4
-	amino acid oxidase	PA14_39720	4	4	4	4	4	4	4
-	hypothetical protein	PA14_39730	4	4	4	4	4	4	4
-	amino acid permease	PA14_39750	4	4	4	4	4	4	4
-	regulatory protein	PA14_39770	14.5	14	14	28	26	32	34
-	hypothetical protein	PA14_39780	4	4	4	4	4	21	13
-	hypothetical protein	PA14_39790	191	201	194	166	155	105	93
-	ECF subfamily RNA polymerase sigma-70 factor	PA14_39800	52.5	44	55	60	121	63	133
-	transmembrane sensor	PA14_39810	13.5	10	20	20	59	33	85
-	tonB-dependent receptor protein	PA14_39820	4	4	4	4	4	4	6
-	hypothetical protein	PA14_39830	4	4	4	4	5	4	7
-	MFS transporter	PA14_39850	4	4	4	4	4	4	5
-	hypothetical protein	PA14_39860	4	4	4	4	4	4	4
-	hydrolase	PA14_39870	18.5	16	14	11	12	12	10
phzG2	pyridoxamine 5'-phosphate oxidase	PA14_39880	47.5	25	32	184	137	196	330
phzF2	phenazine biosynthesis protein	PA14_39890	42.5	26	33	147	106	111	192
phzE2	phenazine biosynthesis protein PhzE	PA14_39910	38	25	31	129	95	86	149
phzD2	phenazine biosynthesis protein PhzD	PA14_39925	45.5	33	36	147	105	101	166
phzC2	phenazine biosynthesis protein PhzC	PA14_39945	69.5	46	49	295	185	246	341
phzB2	phenazine biosynthesis protein	PA14_39960	94.5	46	45	363	248	669	802
phzA2	phenazine biosynthesis protein	PA14_39970	73.5	50	38	265	230	528	676
qscR	transcriptional regulator	PA14_39980	7.5	9	9	12	9	15	10
-	hypothetical protein	PA14_39990	13	11	7	29	12	41	17
-	hypothetical protein	PA14_40010	6	5	4	13	7	20	11
-	hypothetical protein	PA14_40020	4	4	4	9	6	15	9
-	hypothetical protein	PA14_40030	17.5	14	14	33	21	49	27
-	hypothetical protein	PA14_40040	5	4	4	8	6	13	8
-	hypothetical protein	PA14_40050	4.5	5	5	10	7	15	10
-	hypothetical protein	PA14_40060	4	4	4	4	4	7	4
-	glutathione S-transferase	PA14_40070	51	53	47	77	70	69	66
-	hypothetical protein	PA14_40080	19	11	15	21	35	44	54
-	hypothetical protein	PA14_40100	4	4	4	11	9	22	30
-	hypothetical protein	PA14_40110	4	4	4	6	5	14	25
polB	DNA polymerase II	PA14_40120	25.5	23	25	26	29	28	25
-	hypothetical protein	PA14_40130	17.5	13	14	29	31	29	27
-	transcriptional regulator	PA14_40150	13	12	12	20	17	20	21
-	NADH-ubiquinone/plastoquinone oxidoreductase	PA14_40160	4	5	5	4	4	6	5
-	transporter	PA14_40170	16	21	14	11	10	20	14
-	oxidoreductase	PA14_40180	10.5	8	6	23	22	52	44
-	oxidoreductase	PA14_40200	11	9	9	27	23	53	48
-	hypothetical protein	PA14_40210	9	11	10	9	7	8	6
-	hypothetical protein	PA14_40220	11	11	9	13	13	11	11
-	secretion protein	PA14_40230	4	4	4	5	4	42	24
-	ABC transporter ATP-binding protein/permease	PA14_40240	4	4	4	5	4	33	19
-	outer membrane protein	PA14_40250	9.5	9	9	14	11	56	38
-	hypothetical protein	PA14_40260	4	4	4	7	4	39	23
-	cation transporter	PA14_40270	4	4	4	4	4	4	4
-	hypothetical protein	PA14_40280	49	47	41	87	84	88	76
lasA	LasA protease	PA14_40290	17	13	15	110	208	228	669
-	hypothetical protein	PA14_40300	22	20	18	22	27	36	53
-	acyl carrier protein	PA14_40310	1307	1273	951	700	637	1378	1186
xqhA	secretion protein XqhA	PA14_40320	4	4	4	4	4	4	4
-	hypothetical protein	PA14_40330	6.5	5	4	4	4	4	4
-	hypothetical protein	PA14_40340	71.5	80	61	51	55	55	50
-	hypothetical protein	PA14_40350	13.5	12	11	14	17	17	17
-	hypothetical protein	PA14_40370	24.5	24	25	32	35	35	35
-	TetR family transcriptional regulator	PA14_40380	4	4	30	139	145	123	138
modA	molybdate-binding periplasmic protein precursor modA	PA14_40390	17	17	60	203	207	162	157
modB	molybdenum transport protein ModB	PA14_40410	41.5	38	69	129	146	124	118
modC	molybdenum transport protein ModC	PA14_40420	31	32	60	107	120	109	112
-	hypothetical protein	PA14_40430	12.5	9	8	34	28	66	87
-	LysR family transcriptional regulator	PA14_40440	15	14	11	25	23	22	21
str	streptomycin 3''-phosphotransferase	PA14_40450	13	12	11	18	17	17	19
-	TrkH family potassium uptake protein	PA14_40470	50	49	44	37	36	40	39
-	hypothetical protein	PA14_40490	34	33	30	38	41	28	39
ccoN-2	cbb3-type cytochrome c oxidase subunit I	PA14_40510	8	9	8	11	9	11	9
-	hypothetical protein	PA14_40520	7.5	10	11	12	11	8	8
-	hypothetical protein	PA14_40540	4	4	4	4	4	4	4
-	LysR family transcriptional regulator	PA14_40550	51.5	63	127	45	61	31	31
-	hypothetical protein	PA14_40560	575	361	432	299	276	420	664
-	two-component response regulator	PA14_40570	15	14	13	22	25	36	31
-	transcriptional regulator	PA14_40600	17	17	15	27	28	28	23
-	hypothetical protein	PA14_40610	6	6	6	10	10	12	10
-	MFS transporter	PA14_40620	5.5	5	4	9	8	9	7
-	hypothetical protein	PA14_40630	244.5	344	272	396	389	574	535
cti	cis/trans isomerase	PA14_40640	62.5	62	53	36	37	33	28
-	hypothetical protein	PA14_40650	4	4	4	4	4	4	4
-	hypothetical protein	PA14_40660	4	4	4	4	4	4	4
metH	B12-dependent methionine synthase	PA14_40670	89.5	75	80	134	157	113	68
-	hypothetical protein	PA14_40690	122	108	111	175	195	168	108
-	hypothetical protein	PA14_40700	122	128	117	68	72	66	63
-	hypothetical protein	PA14_40710	150	159	137	110	102	88	84
-	ribosomal RNA large subunit methyltransferase N	PA14_40730	94	95	97	35	24	23	17
-	hypothetical protein	PA14_40740	120.5	116	116	105	90	151	137
-	hypothetical protein	PA14_40750	23.5	21	19	116	76	317	315
cysI	sulfite reductase	PA14_40770	267.5	155	293	223	152	36	48
-	hypothetical protein	PA14_40780	312	200	372	245	172	45	56
-	transcriptional regulator	PA14_40790	31	29	26	34	38	43	39
-	hypothetical protein	PA14_40800	17.5	14	14	37	40	45	45
-	hydrolase	PA14_40820	7	6	7	9	11	10	10
-	oxidoreductase	PA14_40830	144.5	131	129	242	259	277	272
-	periplasmic protease	PA14_40840	94.5	96	84	97	98	111	106
-	hypothetical protein	PA14_40850	63.5	62	48	75	73	68	57
-	hypothetical protein	PA14_40860	772.5	649	597	1505	1273	1005	987
-	hypothetical protein	PA14_40880	17.5	19	15	38	38	28	29
-	short chain dehydrogenase	PA14_40890	40	35	33	95	100	87	97
-	short-chain dehydrogenase	PA14_40900	5.5	5	5	8	7	6	6
-	LysR family transcriptional regulatory protein	PA14_40910	6	5	5	14	13	14	16
-	hypothetical protein	PA14_40930	59	54	56	47	45	52	42
-	hypothetical protein	PA14_40940	31.5	34	30	8	5	5	4
nudC	NADH pyrophosphatase	PA14_40950	217.5	196	198	218	232	222	200
-	pilin biosynthetic protein	PA14_40960	199.5	187	171	218	229	203	190
-	enoyl-CoA hydratase	PA14_40980	265.5	260	236	318	320	302	253
nhaB	sodium/proton antiporter	PA14_41000	34	32	28	45	49	38	34
-	amino acid permease	PA14_41010	103.5	91	74	176	124	177	150
-	Orn/Arg/Lys decarboxylase	PA14_41020	133	124	76	346	204	245	191
-	hypothetical protein	PA14_41030	51.5	48	46	115	97	127	105
dnaQ	DNA polymerase III subunit epsilon	PA14_41050	136	132	122	91	87	94	81
rnhA	ribonuclease H	PA14_41060	225.5	223	203	120	112	154	120
-	hypothetical protein	PA14_41070	101	100	93	112	109	139	118
-	hydroxyacylglutathione hydrolase	PA14_41080	38	37	33	55	47	54	59
mltD	membrane-bound lytic murein transglycosylase D	PA14_41090	231.5	209	171	181	193	202	193
-	solute-binding protein	PA14_41110	55.5	56	44	73	67	58	51
-	ABC transporter substrate-binding protein	PA14_41130	58.5	56	45	92	88	73	67
-	ABC transporter permease	PA14_41140	49.5	42	39	72	66	56	51
-	ABC transporter permease	PA14_41150	43	38	31	59	57	48	47
-	ABC transporter ATP-binding protein	PA14_41160	61.5	52	47	80	79	64	60
fabI	NADH-dependent enoyl-ACP reductase	PA14_41170	98	89	78	150	143	119	107
ppiD	peptidyl-prolyl cis-trans isomerase D	PA14_41190	339.5	392	412	298	268	184	153
-	Asp tRNA	PA14_41200	5224	5900	6443	6492	5799	4211	3568
hupB	DNA-binding protein HU	PA14_41210	12578.5	16022	16103	13230	10911	9113	8867
lon	Lon protease	PA14_41220	620.5	950	1092	1036	735	701	462
clpX	ATP-dependent protease ATP-binding subunit ClpX	PA14_41230	1475.5	1699	1800	2110	1828	1714	1404
clpP	ATP-dependent Clp protease proteolytic subunit	PA14_41240	749.5	763	696	882	866	751	698
tig	trigger factor	PA14_41250	1371	1444	1253	761	670	569	462
-	two-component response regulator	PA14_41260	42	44	37	40	37	34	34
-	two-component sensor	PA14_41270	20	23	19	17	17	17	17
-	beta-lactamase	PA14_41280	5.5	4	7	6	36	13	49
-	hypothetical protein	PA14_41290	4	4	4	7	30	9	34
-	hypothetical protein	PA14_41300	99.5	85	99	38	44	87	71
-	Leu tRNA	PA14_41320	1209.5	1550	1320	410	287	369	223
-	His tRNA	PA14_41330	1804.5	1999	1743	806	490	586	323
-	Arg tRNA	PA14_41340	13025.5	14652	12102	4350	2687	3173	1651
folD	bifunctional 5,10-methylene-tetrahydrofolate dehydrogenase/ 5,10-methylene-tetrahydrofolate cyclohydrolase	PA14_41350	147.5	150	129	102	100	94	86
cysS	cysteinyl-tRNA synthetase	PA14_41360	271.5	272	280	238	250	261	238
glnS	glutaminyl-tRNA synthetase	PA14_41380	165.5	169	164	168	175	155	160
ppiB	peptidyl-prolyl cis-trans isomerase B	PA14_41390	726	775	633	669	626	604	533
-	UDP-2,3-diacylglucosamine hydrolase	PA14_41400	164.5	169	155	141	134	106	102
-	hypothetical protein	PA14_41420	61.5	80	60	31	26	19	13
-	hypothetical protein	PA14_41430	78.5	82	82	32	33	33	26
-	hypothetical protein	PA14_41440	60	55	90	86	83	130	128
-	hypothetical protein	PA14_41450	108.5	117	79	96	91	111	107
acnB	bifunctional aconitate hydratase 2/2-methylisocitrate dehydratase	PA14_41470	292.5	296	474	253	296	209	162
nasS	hypothetical protein	PA14_41480	4	4	7	4	4	4	4
nasT	hypothetical protein	PA14_41490	4	4	4	4	4	4	4
-	lyase	PA14_41500	5	5	4	23	18	34	64
nasA	nitrate transporter	PA14_41510	4	4	4	4	4	4	4
-	serine/threonine-protein kinase	PA14_41520	4	4	4	4	4	4	4
nirB	assimilatory nitrite reductase large subunit	PA14_41530	4	4	4	4	4	4	4
nirD	assimilatory nitrite reductase small subunit	PA14_41540	4	4	4	4	4	4	4
-	assimilatory nitrate reductase	PA14_41560	4	4	4	4	4	4	4
cobA	uroporphyrin-III C-methyltransferase	PA14_41563	4	4	4	4	4	4	4
oprF	major porin and structural outer membrane porin OprF precursor	PA14_41570	7770	9477	8273	8743	7236	6598	7272
sigX	RNA polymerase sigma factor SigX	PA14_41575	1214.5	1261	1173	717	687	779	851
-	cytoplasmic membrane protein	PA14_41590	346.5	324	341	156	135	169	146
-	hypothetical protein	PA14_41610	338	329	325	195	183	187	165
-	cytoplasmic membrane-associated protein	PA14_41630	186	165	168	167	170	201	182
-	ribonuclease activity regulator protein RraA	PA14_41640	298	270	247	400	383	383	403
-	esterase	PA14_41650	115	125	127	50	55	42	39
ppsA	phosphoenolpyruvate synthase	PA14_41670	378	365	367	359	352	313	296
-	hypothetical protein	PA14_41680	65.5	67	60	98	94	86	76
-	hypothetical protein	PA14_41690	187.5	185	163	127	127	120	117
-	hypothetical protein	PA14_41710	145	147	131	141	134	116	121
-	hypothetical protein	PA14_41730	181	199	178	169	154	142	137
-	hypothetical protein	PA14_41740	10.5	10	8	16	15	27	26
-	hypothetical protein	PA14_41750	4	4	4	7	4	7	6
-	hypothetical protein	PA14_41760	8.5	7	4	19	12	23	22
-	hypothetical protein	PA14_41780	30.5	23	18	55	39	75	72
-	hypothetical protein	PA14_41790	51	45	29	139	82	167	140
-	transcriptional regulator	PA14_41800	53	47	34	100	73	104	111
-	transcriptional regulator	PA14_41810	79	86	58	164	123	139	146
pabB	para-aminobenzoate synthase component I	PA14_41820	70	71	65	62	71	51	62
thrH	phosphoserine phosphatase	PA14_41830	134	152	111	50	37	33	23
cysH	phosphoadenosine phosphosulfate reductase	PA14_41840	71.5	52	81	83	65	49	46
-	hypothetical protein	PA14_41860	45.5	41	51	67	56	57	35
cysB	transcriptional regulator CysB	PA14_41870	211	182	179	339	315	335	318
-	universal stress protein	PA14_41880	73	71	68	124	115	180	193
panE	2-dehydropantoate 2-reductase	PA14_41900	131.5	128	118	175	173	211	194
-	hypothetical protein	PA14_41910	117	100	95	172	180	208	193
aroF-1	phospho-2-dehydro-3-deoxyheptonate aldolase	PA14_41920	366.5	384	313	322	323	208	174
-	hypothetical protein	PA14_41930	262	279	245	370	359	394	368
-	enoyl-CoA hydratase	PA14_41950	120	122	91	91	79	73	63
-	hypothetical protein	PA14_41960	9	12	11	13	10	9	7
-	hypothetical protein	PA14_41970	23	39	49	24	23	45	29
-	hypothetical protein	PA14_41980	7.5	6	4	31	31	57	78
-	hypothetical protein	PA14_41990	4	4	4	4	4	4	4
-	hypothetical protein	PA14_42000	4	4	4	4	4	4	4
-	amidotransferase	PA14_42010	105	116	107	484	354	443	234
-	hypothetical protein	PA14_42020	69	74	67	80	87	94	94
-	hypothetical protein	PA14_42030	4	4	4	4	4	4	4
-	oxidoreductase	PA14_42050	4	4	4	4	4	4	4
-	transcriptional regulator	PA14_42060	9.5	8	7	15	14	14	12
-	3-hydroxyacyl-CoA dehydrogenase	PA14_42080	8.5	7	7	15	13	15	15
-	acetyl-CoA acetyltransferase	PA14_42090	10	9	8	15	13	14	13
-	hypothetical protein	PA14_42100	35	27	30	22	22	20	18
-	hypothetical protein	PA14_42120	17	19	14	22	26	21	21
-	hypothetical protein	PA14_42130	18	15	13	35	30	78	88
-	transglutaminase	PA14_42140	7.5	5	5	14	16	20	31
-	hypothetical protein	PA14_42150	5	5	5	10	10	15	20
-	hypothetical protein	PA14_42160	9	8	8	19	18	25	33
-	hypothetical protein	PA14_42180	65	61	61	107	106	116	118
-	hypothetical protein	PA14_42200	105.5	98	100	220	191	429	458
-	membrane sensor domain-containing protein	PA14_42220	45.5	47	45	38	42	39	39
bglX	beta-glucosidase	PA14_42230	34	35	30	27	23	21	20
pscL	type III secretion system protein	PA14_42250	40.5	36	30	17	17	18	17
pscK	PscK type III export protein	PA14_42260	36	33	30	15	17	13	15
pscJ	pscJ type III export protein	PA14_42270	100	93	75	38	42	39	39
pscI	type III export protein PscI	PA14_42280	63	59	43	26	32	26	31
pscH	type III export protein PscH	PA14_42290	37	33	34	25	27	19	23
pscG	type III export protein PscG	PA14_42300	72	69	59	54	53	38	47
pscF	type III export protein PscF	PA14_42310	91	85	73	57	52	49	64
pscE	type III export protein PscE	PA14_42320	64.5	64	52	34	39	34	38
pscD	type III export protein PscD	PA14_42340	55.5	51	50	22	25	20	21
pscC	Type III secretion outer membrane protein PscC precursor	PA14_42350	45	44	39	21	25	17	20
pscB	type III export apparatus protein	PA14_42360	65.5	60	54	35	45	28	32
-	hypothetical protein	PA14_42380	249	225	205	131	159	141	165
exsA	transcriptional regulator ExsA	PA14_42390	160.5	145	123	82	139	114	151
exsB	exoenzyme S synthesis protein B	PA14_42400	182.5	160	147	85	76	96	106
-	hypothetical protein	PA14_42410	304	303	253	181	166	183	186
exsC	exoenzyme S synthesis protein C	PA14_42430	423.5	404	338	246	223	242	271
popD	translocator outer membrane protein PopD precursor	PA14_42440	131	117	103	104	79	81	102
popB	translocator protein PopB	PA14_42450	136	120	105	81	68	81	95
pcrH	regulatory protein PcrH	PA14_42460	65.5	52	45	49	39	41	49
pcrV	type III secretion protein PcrV	PA14_42470	76.5	65	53	46	39	40	48
pcrG	regulator in type III secretion	PA14_42480	41.5	37	28	23	20	16	21
pcrR	transcriptional regulator protein PcrR	PA14_42490	31	29	25	15	13	15	17
pcrD	type III secretory apparatus protein PcrD	PA14_42500	53.5	47	37	17	14	16	14
-	hypothetical protein	PA14_42510	27.5	24	18	8	8	6	5
-	hypothetical protein	PA14_42520	30	27	20	12	9	8	7
-	type III secretion protein	PA14_42530	59.5	50	44	20	17	19	14
-	protein in type III secretion	PA14_42540	101	93	73	30	25	22	19
popN	Type III secretion outer membrane protein PopN precursor	PA14_42550	70.5	66	50	29	24	17	15
pscN	type III secretion system ATPase	PA14_42570	47	42	33	16	14	11	12
pscO	translocation protein in type III secretion	PA14_42580	29	24	17	11	9	7	9
pscP	translocation protein in type III secretion	PA14_42600	13.5	11	9	6	4	4	5
pscQ	type III secretion system protein	PA14_42610	19.5	17	11	8	6	5	7
pscR	type III secretion system protein	PA14_42620	16	13	9	6	7	4	6
-	translocation protein in type III secretion	PA14_42630	18	17	11	9	8	5	8
pscT	translocation protein in type III secretion	PA14_42640	13	11	8	4	4	5	4
pscU	translocation protein in type III secretion	PA14_42660	17	12	10	4	4	5	6
-	hypothetical protein	PA14_42670	86	82	73	58	58	55	55
-	hypothetical protein	PA14_42680	112.5	113	96	59	59	75	66
speE	spermidine synthase	PA14_42690	156	172	134	71	53	51	42
alkA	DNA-3-methyladenine glycosidase II	PA14_42700	30	30	27	44	47	36	36
-	hypothetical protein	PA14_42710	109.5	94	88	106	107	145	150
masA	enolase-phosphatase	PA14_42720	125.5	119	107	111	116	123	106
-	oxidase	PA14_42730	164	162	158	216	202	185	160
-	methylthioribulose-1-phosphate dehydratase	PA14_42740	124	117	108	110	98	113	94
-	MFS metabolite transporter	PA14_42750	44.5	44	45	29	33	31	28
aroC	chorismate synthase	PA14_42760	164.5	163	146	157	176	131	125
-	hypothetical protein	PA14_42770	9	6	9	10	15	14	20
-	hypothetical protein	PA14_42780	38.5	39	41	41	37	38	55
-	N5-glutamine S-adenosyl-L-methionine-dependent methyltransferase	PA14_42790	118.5	123	107	71	70	76	65
-	isochorismatase family hydrolase	PA14_42820	105	125	176	174	195	117	126
-	hypothetical protein	PA14_42830	33.5	36	49	45	60	48	48
-	hypothetical protein	PA14_42840	97.5	104	96	59	64	64	59
folE	GTP cyclohydrolase I	PA14_42850	461	499	399	357	337	306	247
-	hypothetical protein	PA14_42860	240.5	226	449	58	67	99	61
-	hypothetical protein	PA14_42870	84.5	81	79	150	148	128	111
stk1	serine-threonine kinase Stk1	PA14_42880	8.5	8	9	8	9	8	10
stp1	serine/threonine phosphoprotein phosphatase Stp1	PA14_42890	13.5	14	14	16	15	13	17
-	hypothetical protein	PA14_42900	8.5	9	8	10	9	9	12
-	hypothetical protein	PA14_42910	10.5	10	8	13	11	12	13
-	hypothetical protein	PA14_42920	10.5	10	9	12	11	11	15
-	lipoprotein	PA14_42940	9.5	10	9	10	10	6	11
-	hypothetical protein	PA14_42950	7	7	6	11	8	6	11
-	hypothetical protein	PA14_42960	7.5	7	6	9	8	6	11
-	transcriptional regulator	PA14_42970	10.5	10	9	13	11	9	13
-	ClpA/B-type protease	PA14_42980	14	13	12	19	14	12	16
-	hypothetical protein	PA14_42990	16	15	13	18	15	14	20
-	hypothetical protein	PA14_43000	17	13	11	19	15	12	18
-	hypothetical protein	PA14_43020	17.5	16	13	20	17	12	18
-	hypothetical protein	PA14_43030	20.5	20	15	32	24	17	25
-	hypothetical protein	PA14_43040	31	31	24	42	33	26	37
-	hypothetical protein	PA14_43050	84.5	73	60	105	83	59	81
hcpD	secreted protein Hcp	PA14_43070	4.5	6	5	13	8	6	10
-	hypothetical protein	PA14_43080	4	4	4	4	4	4	4
-	hypothetical protein	PA14_43090	4	4	4	4	4	4	4
-	Rhs family protein	PA14_43100	8.5	8	7	10	9	13	13
-	glutathione S-transferase	PA14_43110	74.5	63	59	159	189	112	91
-	aminotransferase	PA14_43130	92	78	77	137	160	84	74
-	MarR family transcriptional regulator	PA14_43140	19	18	20	25	28	17	16
-	hypothetical protein	PA14_43150	35	33	30	36	38	39	34
-	transporter	PA14_43160	48	35	48	76	87	70	48
-	bile acid/Na+ symporter family transporter	PA14_43170	12	14	7	25	14	38	33
-	short chain dehydrogenase	PA14_43180	10	11	10	12	13	17	16
-	oxidoreductase	PA14_43190	16.5	12	11	33	28	34	32
-	sulfate transporter	PA14_43200	5.5	5	6	6	6	7	6
-	methyl-accepting chemotaxis transducer	PA14_43220	18	16	16	19	15	21	16
-	hypothetical protein	PA14_43230	27	30	30	39	39	36	31
-	hypothetical protein	PA14_43240	57.5	55	50	53	60	37	40
-	hypothetical protein	PA14_43250	14.5	11	9	46	37	61	81
-	tRNA 2-selenouridine synthase	PA14_43270	75	69	69	63	68	84	86
selD	selenophosphate synthetase	PA14_43280	95.5	89	86	107	109	126	126
-	lipoprotein	PA14_43290	21.5	14	18	56	51	73	73
-	hypothetical protein	PA14_43300	64	64	55	92	96	75	69
-	hypothetical protein	PA14_43310	22	32	24	19	22	18	15
-	glutaminase	PA14_43320	28.5	30	29	19	15	16	13
kdpE	two-component response regulator KdpE	PA14_43340	24.5	26	24	40	40	44	38
kdpD	two-component sensor KdpD	PA14_43350	14.5	13	13	16	14	23	19
kdpC	potassium-transporting ATPase subunit C	PA14_43370	4	4	4	4	4	4	4
kdpB	potassium-transporting ATPase subunit B	PA14_43380	4	4	4	4	4	4	4
kdpA	potassium-transporting ATPase subunit A	PA14_43400	4	4	4	4	4	4	4
kdbF	potassium-transporting ATPase subunit F	PA14_43405	4	4	4	4	4	4	4
-	acyl-CoA dehydrogenase	PA14_43420	16	15	19	20	19	18	17
-	IclR family transcriptional regulator	PA14_43430	40	45	50	44	34	33	23
-	enoyl-CoA hydratase	PA14_43440	8.5	8	11	13	12	9	6
-	3-hydroxyacyl-CoA dehydrogenase	PA14_43460	6	6	7	10	9	8	6
-	GntR family transcriptional regulator	PA14_43480	20	16	18	21	18	17	11
-	cyanate MFS transporter	PA14_43490	17.5	14	19	22	21	16	12
-	hypothetical protein	PA14_43510	35	32	33	28	30	35	37
-	hypothetical protein	PA14_43520	79.5	74	67	130	126	124	130
-	hypothetical protein	PA14_43530	79	80	66	168	158	140	136
-	hydrolase	PA14_43540	28	24	23	41	36	34	30
-	hydrolase	PA14_43550	40	40	41	58	55	49	42
-	hypothetical protein	PA14_43570	4.5	4	4	4	4	4	4
-	transcriptional regulator	PA14_43580	26.5	25	24	31	36	32	32
-	hypothetical protein	PA14_43600	67	56	47	187	178	139	135
-	AMP-binding protein	PA14_43610	25	22	19	67	38	82	73
-	phosphohistidine phosphatase SixA	PA14_43620	87	80	78	99	100	102	108
-	lipase	PA14_43630	102.5	98	85	115	111	129	128
gpsA	NAD(P)H-dependent glycerol-3-phosphate dehydrogenase	PA14_43640	89.5	88	86	100	99	87	90
-	hypothetical protein	PA14_43650	20	24	20	23	19	14	16
-	hypothetical protein	PA14_43660	21	25	21	20	17	14	13
-	sensor/response regulator hybrid	PA14_43670	37	37	34	28	26	28	28
fabA	3-hydroxydecanoyl-ACP dehydratase	PA14_43680	587.5	485	527	278	226	208	208
fabB	3-oxoacyl-ACP synthase	PA14_43690	477.5	404	374	293	255	211	229
-	methyl-accepting chemotaxis transducer	PA14_43710	14.5	16	17	12	10	11	15
-	hypothetical protein	PA14_43720	39.5	37	38	66	57	48	42
-	hypothetical protein	PA14_43730	4	4	4	4	8	8	15
-	hypothetical protein	PA14_43740	6.5	4	8	11	16	20	32
-	hypothetical protein	PA14_43760	22.5	23	28	26	23	28	24
-	transcriptional regulator	PA14_43770	24.5	22	22	35	33	38	37
-	oxidoreductase	PA14_43780	14.5	16	19	17	18	18	17
-	aldehyde dehydrogenase	PA14_43790	7.5	8	12	11	10	9	6
-	cytochrome c	PA14_43810	4	5	6	6	5	5	4
-	transcriptional regulator	PA14_43820	38.5	37	48	45	44	42	39
panB	3-methyl-2-oxobutanoate hydroxymethyltransferase	PA14_43830	6	6	4	13	9	23	14
-	hypothetical protein	PA14_43840	193.5	326	509	563	435	430	228
htpG	heat shock protein 90	PA14_43850	940.5	1736	2344	2361	1486	912	352
-	hypothetical protein	PA14_43870	38.5	38	39	23	21	25	19
-	hypothetical protein	PA14_43880	42.5	43	40	36	34	30	24
-	hypothetical protein	PA14_43890	66.5	71	60	46	46	46	39
-	hypothetical protein	PA14_43900	1555	845	1009	2590	4166	5222	7046
-	hypothetical protein	PA14_43910	59.5	57	65	13	8	11	7
braB	branched chain amino acid transporter	PA14_43920	154	150	159	121	124	137	121
sucD	succinyl-CoA synthetase subunit alpha	PA14_43940	1345.5	1662	1593	1275	1097	836	794
sucC	succinyl-CoA synthetase subunit beta	PA14_43950	1489	1832	1751	1077	968	844	785
lpdG	dihydrolipoamide dehydrogenase	PA14_43970	357.5	370	465	393	420	376	442
sucB	dihydrolipoamide succinyltransferase	PA14_44000	177.5	181	227	196	216	213	247
sucA	2-oxoglutarate dehydrogenase E1	PA14_44010	275.5	260	346	300	358	258	313
sdhB	succinate dehydrogenase iron-sulfur subunit	PA14_44020	537	511	585	368	389	329	318
sdhA	succinate dehydrogenase flavoprotein subunit	PA14_44030	400.5	369	428	271	294	227	215
sdhD	succinate dehydrogenase (D subunit)	PA14_44050	902.5	812	984	600	605	422	355
sdhC	succinate dehydrogenase, cytochrome b556 subunit	PA14_44060	1334	1201	1497	1060	1086	715	599
gltA	type II citrate synthase	PA14_44070	962	805	896	746	695	518	477
-	hypothetical protein	PA14_44080	566	614	537	647	746	575	755
-	Fe-S-cluster oxidoreductase	PA14_44090	52	63	56	20	17	21	14
-	hypothetical protein	PA14_44100	47	35	38	46	47	56	50
-	hypothetical protein	PA14_44110	24	26	19	9	7	8	5
-	3-hydroxyisobutyrate dehydrogenase	PA14_44120	95	85	83	104	110	135	137
-	hypothetical protein	PA14_44130	28	28	23	34	31	53	58
-	hypothetical protein	PA14_44140	327	338	257	271	277	238	175
-	hypothetical protein	PA14_44150	53.5	44	52	79	78	85	79
-	ATP-NAD kinase	PA14_44160	120.5	107	108	148	142	184	161
-	hypothetical protein	PA14_44170	387	330	297	688	661	687	506
-	LysR family transcriptional regulator	PA14_44180	50.5	48	55	79	91	81	51
-	sugar MFS transporter	PA14_44190	4	4	4	4	4	4	4
-	hypothetical protein	PA14_44200	4	4	4	4	4	4	4
-	glycine/D-amino acid oxidase	PA14_44210	4	4	4	5	4	7	7
-	hypothetical protein	PA14_44230	7.5	7	5	26	14	92	51
-	glutamine synthetase	PA14_44240	4	4	4	4	4	4	4
-	oxidoreductase	PA14_44260	4	4	4	4	4	5	4
-	sulfur transfer protein SirA	PA14_44270	113	124	113	93	83	85	75
-	RNA 2'-O-ribose methyltransferase	PA14_44280	80.5	90	80	58	52	45	40
acnA	aconitate hydratase	PA14_44290	30.5	18	25	73	108	125	138
aer	aerotaxis receptor Aer	PA14_44300	41.5	54	93	64	61	40	61
-	hypothetical protein	PA14_44311	356	286	405	224	454	336	452
-	hypothetical protein	PA14_44320	19	18	18	24	26	29	25
-	cbb3-type cytochrome c oxidase subunit I	PA14_44340	41.5	37	70	25	26	45	23
-	cbb3-type cytochrome c oxidase subunit II	PA14_44350	9	8	13	9	7	20	6
-	cytochrome c oxidase, cbb3-type subunit III	PA14_44360	14	13	13	17	14	30	13
-	cbb3-type cytochrome c oxidase subunit I	PA14_44370	428.5	437	397	230	182	227	135
-	cbb3-type cytochrome c oxidase subunit II	PA14_44380	378	415	378	239	200	222	153
-	cytochrome c oxidase subunit	PA14_44390	490.5	536	511	265	234	271	178
-	cytochrome c oxidase, cbb3-type subunit III	PA14_44400	470.5	526	486	269	220	261	166
-	ferredoxin	PA14_44420	53.5	44	67	55	67	82	59
-	hypothetical protein	PA14_44430	75	68	87	80	88	106	74
-	cation-transporting P-type ATPase	PA14_44440	24.5	23	30	21	25	29	23
-	hypothetical protein	PA14_44450	58.5	59	61	51	61	73	54
-	hypothetical protein	PA14_44460	27.5	24	30	24	25	30	27
hemN	coproporphyrinogen III oxidase	PA14_44470	102	80	135	26	25	49	25
-	hypothetical protein	PA14_44480	156.5	157	141	148	105	171	199
anr	transcriptional regulator Anr	PA14_44490	492.5	391	358	464	418	418	224
apt	adenine phosphoribosyltransferase	PA14_44500	109	101	84	95	93	78	59
-	hypothetical protein	PA14_44510	12.5	13	10	18	12	15	13
-	drug efflux transporter	PA14_44520	4	4	4	4	4	4	4
-	multidrug efflux system protein MdtI	PA14_44530	4	4	4	4	4	4	4
-	hypothetical protein	PA14_44540	31.5	33	35	33	31	35	32
-	flavin-containing monooxygenase	PA14_44560	4	4	4	8	6	7	6
-	short-chain dehydrogenase	PA14_44570	4	4	4	9	7	8	8
-	hypothetical protein	PA14_44580	24	23	20	30	33	27	29
-	acyl-CoA dehydrogenase	PA14_44590	41.5	41	36	38	37	32	29
recR	recombination protein RecR	PA14_44610	169.5	159	150	98	109	103	101
-	hypothetical protein	PA14_44620	708	700	638	559	528	515	471
dnaX	DNA polymerase III subunits gamma and tau	PA14_44630	184.5	190	175	155	156	148	129
-	hypothetical protein	PA14_44640	8.5	7	5	14	13	17	18
-	hypothetical protein	PA14_44650	273.5	288	278	149	152	179	156
ligA	NAD-dependent DNA ligase LigA	PA14_44660	136.5	142	141	103	104	96	89
zipA	cell division protein ZipA	PA14_44670	479	472	436	473	436	501	460
-	chromosome segregation protein	PA14_44680	122	119	118	101	100	123	114
-	GntR family transcriptional regulator	PA14_44690	123.5	124	114	111	110	124	113
alkB2	alkane-1 monooxygenase	PA14_44700	4.5	4	4	11	7	12	10
xdhA	xanthine dehydrogenase	PA14_44710	9.5	10	5	21	14	23	20
xdhB	xanthine dehydrogenase	PA14_44740	9	9	5	21	15	24	25
-	xanthine dehydrogenase accessory factor X	PA14_44760	21.5	19	16	30	21	34	32
-	guanine deaminase	PA14_44770	14.5	13	9	19	15	20	21
-	transcriptional regulator	PA14_44780	164.5	158	184	194	189	171	140
-	transporter	PA14_44800	5.5	5	4	11	6	13	4
-	transthyretin family protein	PA14_44820	62.5	46	73	140	110	142	70
-	hypothetical protein	PA14_44830	24	19	26	66	45	62	31
-	hypothetical protein	PA14_44840	22.5	18	22	66	48	61	32
alc	allantoicase	PA14_44850	23.5	18	26	62	45	65	36
-	ureidoglycolate hydrolase	PA14_44860	24	18	23	64	49	71	37
-	hypothetical protein	PA14_44880	25	20	23	69	50	71	36
hcpA	secreted protein Hcp	PA14_44890	4	4	4	6	5	4	5
-	hypothetical protein	PA14_44900	8.5	10	8	10	10	9	8
-	hypothetical protein	PA14_44910	48.5	46	42	59	52	61	49
-	hypothetical protein	PA14_44920	76.5	68	62	93	83	111	100
-	hypothetical protein	PA14_44930	34	28	24	49	55	56	60
-	transporter	PA14_44950	15.5	13	17	29	19	26	12
-	hypothetical protein	PA14_44960	18	13	15	11	11	13	10
moaA2	molybdenum cofactor biosynthesis protein A	PA14_44970	123.5	129	108	122	116	117	97
-	TetR family transcriptional regulator	PA14_44980	137.5	139	117	114	126	95	90
-	hypothetical protein	PA14_44990	4.5	4	4	6	6	8	6
gcl	glyoxylate carboligase	PA14_45000	4	4	4	4	4	4	4
-	hydroxypyruvate isomerase	PA14_45010	4	4	4	4	4	5	4
-	oxidoreductase	PA14_45020	4	4	4	6	4	8	4
-	hypothetical protein	PA14_45030	4	4	4	4	4	4	4
pykF	pyruvate kinase	PA14_45050	4	4	4	5	4	5	4
-	transporter	PA14_45060	4	4	4	4	4	4	4
-	potassium channel	PA14_45070	27	26	22	21	19	18	20
-	hypothetical protein	PA14_45090	22	21	19	18	17	19	19
-	hypothetical protein	PA14_45100	4.5	5	5	4	4	4	7
cysP	sulfate-binding protein of ABC transporter	PA14_45110	170	141	155	323	293	136	125
-	hypothetical protein	PA14_45120	12	12	14	21	21	25	24
-	transporter	PA14_45130	4	4	4	4	4	4	4
-	transcriptional regulator	PA14_45150	24	26	23	38	33	24	19
-	oxidoreductase	PA14_45170	11.5	13	11	22	14	14	12
-	oxidoreductase	PA14_45180	7.5	9	8	13	10	11	9
-	glycerol kinase	PA14_45190	11	11	11	17	15	14	12
-	hypothetical protein	PA14_45210	4	4	4	7	6	8	8
-	amino acid permease	PA14_45240	4	4	4	4	4	4	4
-	transcriptional regulator	PA14_45250	15	16	12	28	27	29	27
-	hypothetical protein	PA14_45260	111	113	120	66	77	95	102
cycH	cytochrome c-type biogenesis protein	PA14_45280	110	113	118	73	76	80	77
ccmH	cytochrome C-type biogenesis protein CcmH	PA14_45290	112	104	113	82	88	95	93
ccmG	cytochrome C biogenesis protein CcmG	PA14_45300	108.5	105	114	81	88	93	88
ccmF	cytochrome C-type biogenesis protein CcmF	PA14_45310	112	107	110	67	80	86	87
ccmE	cytochrome c-type biogenesis protein CcmE	PA14_45330	141	141	137	89	101	112	107
-	heme exporter protein	PA14_45340	120	126	127	97	110	106	95
ccmC	heme exporter protein CcmC	PA14_45350	135	123	133	94	105	119	106
ccmB	heme exporter protein CcmB	PA14_45370	82	78	86	36	47	75	81
ccmA	cytochrome c biogenesis protein CcmA	PA14_45380	159	160	155	83	74	83	66
-	hypothetical protein	PA14_45400	49.5	51	50	75	61	73	103
-	FlhB domain-containing protein	PA14_45410	16	18	17	29	21	34	40
-	short chain dehydrogenase	PA14_45430	9.5	8	7	19	18	24	23
-	hypothetical protein	PA14_45440	22	21	20	33	32	33	29
-	hypothetical protein	PA14_45450	25	26	24	34	33	43	32
-	hypothetical protein	PA14_45460	37.5	37	41	57	64	74	56
-	hypothetical protein	PA14_45470	8.5	7	6	10	9	11	8
-	hypothetical protein	PA14_45480	192.5	196	196	194	177	208	221
-	purine-binding chemotaxis protein	PA14_45500	350.5	361	327	319	291	401	423
-	CheW domain-containing protein	PA14_45510	129	128	126	148	138	156	168
-	plasmid partitioning protein	PA14_45520	165	163	145	162	154	184	191
motD	flagellar motor protein MotD	PA14_45540	100	100	88	83	81	108	108
motC	flagellar motor protein	PA14_45560	162	166	173	146	141	177	181
-	chemotaxis-specific methylesterase	PA14_45580	139.5	137	137	146	146	167	181
-	two-component sensor	PA14_45590	219.5	216	215	191	182	239	236
cheZ	chemotaxis protein CheZ	PA14_45610	359.5	381	340	332	329	434	420
cheY	two-component response regulator CheY	PA14_45620	269	281	248	286	277	355	349
fliA	flagellar biosynthesis sigma factor	PA14_45630	200.5	195	187	252	243	255	250
fleN	flagellar synthesis regulator FleN	PA14_45640	233.5	235	232	306	302	278	267
flhF	flagellar biosynthesis regulator FlhF	PA14_45660	132.5	142	136	155	150	166	151
flhA	flagellar biosynthesis protein FlhA	PA14_45680	79	89	81	70	63	67	57
-	hypothetical protein	PA14_45700	34.5	38	35	28	29	22	22
-	hypothetical protein	PA14_45710	56	65	59	53	53	46	40
flhB	flagellar biosynthesis protein FlhB	PA14_45720	31.5	33	30	22	23	34	30
fliR	flagellar biosynthesis protein FliR	PA14_45740	46	49	43	38	35	45	41
fliQ	flagellar biosynthesis protein FliQ	PA14_45760	103.5	105	108	84	84	102	107
fliP	flagellar biosynthesis protein FliP	PA14_45770	67	69	65	62	58	61	62
fliO	flagellar protein FliO	PA14_45780	96	96	92	95	86	93	93
fliN	flagellar motor switch protein	PA14_45790	155.5	158	144	143	135	154	151
fliM	flagellar motor switch protein FliM	PA14_45800	143	149	135	149	132	143	132
fliL	flagellar basal body-associated protein FliL	PA14_45810	161.5	183	158	121	104	136	118
-	hypothetical protein	PA14_45830	101	101	84	106	99	101	108
-	hypothetical protein	PA14_45840	405	414	388	358	342	423	434
-	hypothetical protein	PA14_45850	98	94	90	77	83	77	80
-	two-component sensor	PA14_45870	19.5	17	17	37	35	41	37
-	two-component response regulator	PA14_45880	29.5	29	27	47	40	52	43
-	RND efflux transporter	PA14_45890	4	4	4	4	4	4	4
-	RND efflux membrane fusion protein	PA14_45910	4	4	4	4	4	4	5
-	hypothetical protein	PA14_45920	19.5	21	19	27	27	27	25
-	hypothetical protein	PA14_45930	12	14	14	21	22	25	24
lasI	autoinducer synthesis protein LasI	PA14_45940	557.5	848	791	1070	1460	2003	1157
rsaL	regulatory protein RsaL	PA14_45950	1028.5	953	712	2055	2107	1958	2253
lasR	transcriptional regulator LasR	PA14_45960	176	189	191	302	380	404	568
-	cation-transporting P-type ATPase	PA14_45970	11	8	13	7	6	11	7
-	acetyltransferase	PA14_45980	16.5	18	17	10	9	6	5
-	hypothetical protein	PA14_46000	7	5	6	4	4	4	4
-	ABC transporter ATP-binding protein	PA14_46010	14	12	12	7	7	6	5
-	hypothetical protein	PA14_46020	16.5	19	19	20	21	22	20
-	chemotaxis transducer	PA14_46030	9	9	9	12	11	12	16
gbuR	transcriptional regulator	PA14_46060	37.5	41	35	19	15	24	20
gbuA	guanidinobutyrase	PA14_46070	5	5	4	8	11	8	11
-	hypothetical protein	PA14_46080	4	4	4	4	6	6	7
-	transporter	PA14_46100	4	4	4	4	4	4	4
-	sodium:solute symport protein	PA14_46110	4	4	4	4	4	4	6
-	hypothetical protein	PA14_46120	4	4	4	4	4	4	4
-	hypothetical protein	PA14_46140	4	4	4	4	4	4	4
-	hypothetical protein	PA14_46150	9	8	6	20	19	32	36
-	hypothetical protein	PA14_46160	599.5	551	840	176	171	514	445
-	LysR family transcriptional regulator	PA14_46170	31	29	25	40	40	42	32
-	hypothetical protein	PA14_46180	4	4	4	4	4	4	4
-	hypothetical protein	PA14_46200	27.5	26	27	24	27	22	19
-	periplasmic spermidine/putrescine-binding protein	PA14_46220	4	4	4	5	12	5	5
aphA	acetylpolyamine aminohydrolase	PA14_46230	4	4	4	7	17	6	5
-	hypothetical protein	PA14_46240	4	4	4	15	19	20	37
-	hypothetical protein	PA14_46250	17	21	21	9	13	11	18
-	hypothetical protein	PA14_46260	9.5	9	7	13	16	16	18
-	helicase	PA14_46270	42.5	40	39	38	37	29	25
-	hypothetical protein	PA14_46280	5.5	4	5	12	26	27	69
-	TetR family transcriptional regulator	PA14_46290	35.5	33	33	38	34	44	36
-	hypothetical protein	PA14_46300	6.5	6	4	10	9	9	8
-	hypothetical protein	PA14_46310	21	21	19	39	36	36	36
-	pyruvate carboxylase	PA14_46320	4	4	5	5	5	6	5
-	transcriptional regulator	PA14_46330	5	4	4	7	7	6	6
-	hypothetical protein	PA14_46340	90.5	102	90	75	71	73	57
-	two-component response regulator	PA14_46360	48	54	48	40	37	41	36
-	two-component sensor	PA14_46370	13	16	13	13	14	14	12
-	hypothetical protein	PA14_46380	13.5	13	18	11	12	11	9
-	hypothetical protein	PA14_46390	25	30	42	25	32	26	24
-	transcriptional regulator	PA14_46400	13	12	11	17	18	17	17
-	short chain dehydrogenase	PA14_46420	5.5	5	4	11	10	11	9
-	hypothetical protein	PA14_46430	60	68	58	71	68	72	72
-	acetyltransferase	PA14_46440	76	84	76	115	114	101	101
aceK	bifunctional isocitrate dehydrogenase kinase/phosphatase	PA14_46450	39	39	27	71	63	63	65
-	hypothetical protein	PA14_46460	56	65	50	55	51	42	34
pdxB	erythronate-4-phosphate dehydrogenase	PA14_46470	83.5	86	84	51	51	46	36
-	transcriptional regulator	PA14_46480	20	24	21	19	19	19	15
fabF2	3-oxoacyl-ACP synthase	PA14_46490	13.5	12	12	14	13	10	10
-	hypothetical protein	PA14_46510	35.5	30	27	90	78	159	220
-	hypothetical protein	PA14_46520	39.5	30	25	104	82	193	260
-	hypothetical protein	PA14_46530	54.5	47	39	151	104	293	356
-	hypothetical protein	PA14_46540	26.5	23	21	74	62	114	153
-	ribonuclease	PA14_46550	49.5	41	39	99	81	138	160
-	outer membrane protein	PA14_46560	4	4	4	6	4	5	4
-	transcriptional regulator	PA14_46570	119	116	100	148	133	128	106
-	multidrug efflux gene product	PA14_46580	8.5	9	7	6	7	6	4
-	AcrB/AcrD/AcrF family protein	PA14_46590	4	4	4	4	4	4	4
-	short chain dehydrogenase	PA14_46600	4.5	4	5	4	5	5	4
-	hypothetical protein	PA14_46610	19.5	22	19	34	50	72	56
-	pyridine nucleotide-disulfide oxidoreductase	PA14_46620	20.5	21	20	44	56	60	44
-	hypothetical protein	PA14_46630	29.5	28	22	16	15	17	13
-	siderophore receptor	PA14_46640	7.5	5	13	6	12	6	8
-	transmembrane sensor	PA14_46650	29	20	41	23	33	25	26
-	RNA polymerase ECF-subfamily sigma-70 factor	PA14_46660	36	26	43	23	34	27	25
-	hypothetical protein	PA14_46670	8	4	6	19	18	19	17
-	transporter	PA14_46680	81.5	85	85	48	51	41	34
-	hypothetical protein	PA14_46700	24	26	26	22	20	17	13
-	transcriptional regulator	PA14_46710	29	28	26	29	23	29	24
-	hypothetical protein	PA14_46720	25.5	19	18	42	35	50	52
-	hypothetical protein	PA14_46740	108.5	105	96	98	115	103	89
-	hypothetical protein	PA14_46750	4	4	4	7	6	18	24
-	hypothetical protein	PA14_46760	4	4	4	7	8	23	27
-	hypothetical protein	PA14_46770	17.5	16	12	27	23	52	48
-	hypothetical protein	PA14_46780	13.5	9	7	27	21	51	50
-	hypothetical protein	PA14_46800	4	4	4	4	4	4	4
-	RNA polymerase ECF-subfamily sigma-70 factor	PA14_46810	4	4	4	8	7	16	20
-	hypothetical protein	PA14_46820	9.5	9	7	20	18	31	37
-	hypothetical protein	PA14_46830	5	4	5	15	16	30	40
-	hypothetical protein	PA14_46840	29	20	19	53	39	96	101
-	transcriptional regulator	PA14_46850	4	4	4	4	4	4	4
-	lysine decarboxylase	PA14_46860	4	4	4	4	4	4	4
-	glutathione synthase	PA14_46880	5.5	4	6	9	11	14	18
-	short-chain dehydrogenase	PA14_46890	75.5	59	68	84	98	152	199
-	hypothetical protein	PA14_46900	58.5	51	60	39	35	50	42
-	ABC transporter substrate-binding protein	PA14_46910	735	883	566	801	427	429	436
-	ABC transporter permease	PA14_46920	135.5	184	142	106	71	61	64
-	ABC transporter permease	PA14_46930	144.5	181	168	107	80	58	67
-	ABC transporter ATP-binding protein	PA14_46950	364.5	385	397	238	182	134	140
ggt	gamma-glutamyltranspeptidase	PA14_46960	80	95	88	70	47	39	40
ansB	glutaminase-asparaginase	PA14_46970	217	169	165	297	181	187	177
-	two-component sensor	PA14_46980	35	35	35	29	28	31	27
-	two-component response regulator	PA14_46990	31	30	28	30	28	32	25
-	oxidoreductase	PA14_47000	5	4	4	6	5	5	4
-	hypothetical protein	PA14_47010	15.5	61	198	42	69	74	76
-	hypothetical protein	PA14_47030	4	9	51	9	13	10	10
-	TerC family protein	PA14_47040	24.5	23	16	18	20	29	28
-	short chain dehydrogenase	PA14_47060	8.5	5	6	12	11	11	13
-	hypothetical protein	PA14_47070	4	4	4	4	4	4	4
-	transcriptional regulator	PA14_47080	12	9	8	20	21	22	18
-	protease	PA14_47090	10	11	9	37	29	44	47
ilvA2	threonine dehydratase	PA14_47100	10.5	13	11	57	44	16	10
-	hypothetical protein	PA14_47110	34.5	41	34	107	80	40	29
-	hypothetical protein	PA14_47120	62	26	45	165	492	385	1042
-	hypothetical protein	PA14_47130	68	29	53	171	468	425	1115
-	TonB-dependent receptor	PA14_47140	4	4	4	4	4	4	4
cyoE	protoheme IX farnesyltransferase	PA14_47150	26	35	120	29	101	20	42
cyoD	cytochrome o ubiquinol oxidase subunit IV	PA14_47160	24.5	29	100	27	93	18	38
cyoC	cytochrome o ubiquinol oxidase subunit III	PA14_47180	13	14	53	13	54	11	25
cyoB	cytochrome o ubiquinol oxidase subunit I	PA14_47190	15.5	16	60	15	57	12	27
cyoA	cytochrome o ubiquinol oxidase subunit II	PA14_47210	26	21	115	25	106	20	46
-	MFS transporter	PA14_47230	6.5	5	8	17	36	18	35
-	transcriptional regulator	PA14_47240	28.5	32	26	31	31	33	30
-	hypothetical protein	PA14_47250	15.5	13	13	21	19	25	25
-	MFS transporter	PA14_47260	5	4	4	6	5	6	6
-	LysR family transcriptional regulator	PA14_47270	13.5	14	14	23	22	24	25
phnX	phosphonoacetaldehyde hydrolase	PA14_47280	8.5	8	10	12	12	13	12
phnW	2-aminoethylphosphonate--pyruvate transaminase	PA14_47300	4	4	4	4	4	4	4
-	LysR family transcriptional regulator	PA14_47310	27	30	31	48	49	47	35
-	hypothetical protein	PA14_47320	89	80	72	93	90	102	95
-	hypothetical protein	PA14_47330	97	96	80	95	88	102	92
-	HIT family protein	PA14_47340	109	108	99	102	95	111	107
-	hypothetical protein	PA14_47350	147	144	148	95	101	110	98
-	oligopeptidase	PA14_47360	38	37	34	34	38	28	27
-	signal peptidase	PA14_47370	17	16	14	11	14	9	9
-	heme utilization protein	PA14_47380	4	4	5	4	15	9	29
-	transmembrane sensor	PA14_47390	15.5	12	40	20	131	85	255
-	RNA polymerase ECF-subfamily sigma-70 factor	PA14_47400	24.5	22	58	24	142	105	316
-	hypothetical protein	PA14_47410	102.5	124	101	40	31	29	21
-	hypothetical protein	PA14_47420	37.5	48	28	26	22	26	18
-	metal transporter	PA14_47430	26	34	26	18	14	13	10
-	2-hydroxyacid dehydrogenase	PA14_47440	80	60	69	68	73	89	78
-	hypothetical protein	PA14_47450	65.5	62	55	49	45	46	54
rnd	ribonuclease D	PA14_47460	105.5	104	98	72	70	65	75
-	hypothetical protein	PA14_47490	84.5	87	71	87	82	54	51
sseA	3-mercaptopyruvate sulfurtransferase	PA14_47500	63.5	60	51	107	114	91	92
-	hydrolase	PA14_47510	41	39	36	55	50	44	36
-	transcriptional regulator	PA14_47520	33	32	30	46	40	44	38
-	hypothetical protein	PA14_47530	16.5	18	15	44	37	71	62
-	outer membrane protein	PA14_47540	492	544	368	512	439	345	375
-	glutathione peroxidase	PA14_47550	90.5	92	77	207	203	236	235
-	MFS transporter	PA14_47560	6.5	7	4	9	6	7	5
-	MarR family transcriptional regulator	PA14_47580	28.5	27	21	56	40	46	41
-	acyl-CoA dehydrogenase	PA14_47600	4	4	4	4	4	4	4
-	transcriptional regulator	PA14_47610	35.5	33	32	51	49	53	48
-	major facilitator transporter	PA14_47640	4	4	4	4	4	4	4
cobS	cobalamin synthase	PA14_47650	67.5	67	66	28	20	25	20
-	hypothetical protein	PA14_47660	86	95	95	46	34	36	29
cobT	nicotinate-nucleotide--dimethylbenzimidazole phosphoribosyltransferase	PA14_47670	107	109	118	63	48	44	37
cobU	adenosylcobinamide kinase/adenosylcobinamide-phosphate guanylyltransferase	PA14_47680	89	94	100	54	36	36	31
cobQ	cobyric acid synthase	PA14_47690	89.5	100	104	53	38	34	27
cobC	threonine-phosphate decarboxylase	PA14_47720	85	88	96	54	39	34	28
cobD	cobalamin biosynthesis protein	PA14_47730	74.5	77	77	35	27	26	21
-	hypothetical protein	PA14_47750	111	108	105	52	39	43	32
cobB	cobyrinic acid a,c-diamide synthase	PA14_47760	100	101	97	56	44	43	36
cobO	cob(I)yrinic acid a,c-diamide adenosyltransferase	PA14_47790	158.5	170	155	93	74	79	58
-	tonB-dependent receptor	PA14_47800	127.5	139	125	69	49	48	35
-	hypothetical protein	PA14_47810	4	4	4	4	4	4	4
-	transcriptional regulator	PA14_47820	40.5	34	38	71	67	75	68
-	hypothetical protein	PA14_47840	4	4	4	4	4	4	4
-	hypothetical protein	PA14_47850	4	4	4	4	4	4	4
-	oxidoreductase	PA14_47860	4	4	4	4	4	4	4
-	hypothetical protein	PA14_47870	4	4	4	5	4	5	4
-	transcriptional regulator	PA14_47880	10	10	10	17	17	20	21
-	hypothetical protein	PA14_47890	75	74	68	94	97	103	76
-	MFS transporter	PA14_47900	4	4	4	4	4	4	4
-	transcriptional regulator	PA14_47910	7	6	6	11	10	7	7
-	ABC transporter substrate-binding protein	PA14_47920	4	4	4	110	21	217	55
-	hypothetical protein	PA14_47930	4	4	4	25	7	52	16
-	ABC transporter permease	PA14_47940	4	4	4	13	5	29	9
-	ABC transporter permease	PA14_47950	4	4	4	19	6	44	13
-	ABC transporter ATP-binding protein	PA14_47960	4	4	4	36	12	90	30
-	hypothetical protein	PA14_47970	4	4	4	24	8	67	21
-	dihydrodipicolinate synthetase	PA14_48000	4	4	4	11	5	53	13
-	semialdehyde dehydrogenase	PA14_48010	4	4	4	4	4	14	5
-	L-malate dehydrogenase	PA14_48020	16.5	11	13	20	20	27	23
-	methyl-accepting chemotaxis transducer	PA14_48030	4	4	4	4	4	4	4
aprI	alkaline proteinase inhibitor AprI	PA14_48040	344	308	280	334	378	403	487
aprA	alkaline metalloproteinase	PA14_48060	98.5	32	48	466	893	601	1333
aprF	alkaline protease secretion outer membrane protein AprF precursor	PA14_48090	21	13	18	52	83	54	97
aprE	alkaline protease secretion protein AprE	PA14_48100	39.5	23	35	91	134	89	160
aprD	alkaline protease secretion protein AprD	PA14_48115	29.5	18	26	65	114	68	140
-	hypothetical protein	PA14_48140	112.5	73	87	224	349	195	388
-	hypothetical protein	PA14_48150	41.5	44	39	39	35	30	32
-	sensor/response regulator hybrid	PA14_48160	8.5	7	9	17	28	26	54
-	hypothetical protein	PA14_48170	6.5	6	8	9	16	14	29
-	transcriptional regulator	PA14_48190	27	29	23	23	26	30	24
-	enoyl-CoA hydratase	PA14_48200	6.5	5	5	10	11	15	14
-	hydrolase	PA14_48210	4	4	4	5	4	6	6
-	hypothetical protein	PA14_48230	4	4	4	4	4	4	4
-	outer membrane component of multidrug efflux pump	PA14_48240	4	4	4	4	4	4	4
-	multidrug resistance efflux pump	PA14_48280	4	4	4	4	4	4	4
-	MFS transporter	PA14_48300	4	4	4	4	4	4	4
-	transcriptional regulator	PA14_48310	37	38	35	58	55	48	45
-	hypothetical protein	PA14_48320	42.5	46	40	52	53	57	49
-	hypothetical protein	PA14_48330	4	4	4	4	4	4	4
-	hypothetical protein	PA14_48340	4	4	4	4	4	4	4
-	hypothetical protein	PA14_48350	4	4	4	4	4	4	4
-	hypothetical protein	PA14_48380	4	4	4	4	4	4	4
-	AraC family transcriptional regulator	PA14_48390	7.5	8	7	10	9	8	6
-	hypothetical protein	PA14_48400	219.5	386	271	33	13	10	8
-	hypothetical protein	PA14_48410	34.5	32	34	40	38	38	32
-	transcriptional regulator	PA14_48420	25	24	23	41	37	32	28
-	NAD(P)H dehydrogenase	PA14_48440	12	13	12	15	11	8	7
-	peptidyl-arginine deiminase	PA14_48450	6.5	4	5	10	10	12	12
-	polyamine ABC transporter substrate-binding protein	PA14_48460	4	4	4	4	4	5	5
-	N-carbamoylputrescine amidohydrolase	PA14_48470	4.5	4	4	5	5	5	4
-	peptidylarginine deiminase	PA14_48490	6	5	5	8	9	8	7
-	transcriptional regulator	PA14_48500	26.5	24	19	47	56	52	42
-	hypothetical protein	PA14_48510	14	12	11	18	25	22	18
-	membrane-bound lytic murein transglycosylase A	PA14_48520	69	65	60	54	59	49	49
-	AMP-binding protein	PA14_48530	5	4	4	43	17	32	11
-	hypothetical protein	PA14_48540	4	4	4	32	16	31	12
-	hypothetical protein	PA14_48550	4	4	4	22	14	24	9
-	hypothetical protein	PA14_48560	4.5	4	4	29	23	46	16
-	2-isopropylmalate synthase	PA14_48570	4	4	4	26	26	41	16
-	hypothetical protein	PA14_48590	8	4	5	47	55	120	25
-	AMP-binding protein	PA14_48600	4	4	4	14	15	28	9
-	sparagine synthase	PA14_48610	4	4	4	9	11	18	7
-	clavaminic acid synthetase	PA14_48620	4	4	4	10	11	18	8
-	MFS transporter	PA14_48630	4	4	4	9	12	19	9
-	hypothetical protein	PA14_48640	5.5	4	4	13	15	24	12
-	hypothetical protein	PA14_48650	9.5	7	7	14	15	17	16
-	hypothetical protein	PA14_48660	7	8	7	11	9	13	12
-	hypothetical protein	PA14_48680	8.5	7	9	10	11	15	16
kefB	glutathione-regulated potassium-efflux system protein KefB	PA14_48700	41	37	47	35	43	31	33
-	hypothetical protein	PA14_48710	52.5	49	53	47	55	37	40
-	hypothetical protein	PA14_48730	23.5	22	33	44	53	38	42
-	hypothetical protein	PA14_48740	31	32	41	60	65	48	53
-	hypothetical protein	PA14_48750	12	10	18	31	40	23	25
-	hydrolase	PA14_48760	16.5	15	13	77	80	164	182
-	transcriptional regulator	PA14_48770	25.5	26	21	30	28	29	25
-	hypothetical protein	PA14_48780	110.5	95	83	132	129	161	135
-	lipoprotein	PA14_48790	269.5	272	237	319	335	355	315
-	hypothetical protein	PA14_48800	734.5	791	710	895	1020	1202	1023
-	NAD-dependent deacetylase	PA14_48810	41	33	32	46	44	47	46
-	transcriptional regulator	PA14_48830	45.5	20	36	10	9	15	13
-	hypothetical protein	PA14_48840	4	4	4	4	4	4	4
-	amino acid permease	PA14_48850	4	4	4	4	4	4	4
-	hypothetical protein	PA14_48860	116.5	111	121	76	97	84	86
-	C32 tRNA thiolase	PA14_48870	204	210	187	139	134	118	89
-	bacteriophage integrase	PA14_48880	16.5	16	14	20	18	34	31
-	hypothetical protein	PA14_48890	4	4	4	4	4	6	6
-	hypothetical protein	PA14_48900	4	4	4	4	4	4	4
-	hypothetical protein	PA14_48910	4	4	4	4	4	4	4
-	bacteriophage protein	PA14_48920	4	4	4	4	4	4	4
-	coat protein A of bacteriophage Pf1	PA14_48930	4	4	4	4	4	4	4
coaB	coat protein B of bacteriophage Pf1)	PA14_48940	171.5	176	188	196	200	221	221
-	hypothetical protein	PA14_48950	49.5	46	45	45	49	60	61
-	hypothetical protein	PA14_48960	10.5	11	12	16	15	8	11
-	helix destabilizing protein of bacteriophage Pf1	PA14_48970	18.5	24	22	22	21	17	19
-	hypothetical protein	PA14_48980	4	4	4	6	4	4	4
-	hypothetical protein	PA14_48990	4	5	4	7	6	6	5
-	hypothetical protein	PA14_49000	9.5	11	10	9	10	10	9
-	hypothetical protein	PA14_49010	10.5	12	11	11	9	10	10
-	hypothetical protein	PA14_49020	222.5	230	174	191	177	247	189
-	hypothetical protein	PA14_49030	276	264	229	334	330	351	325
-	hypothetical protein	PA14_49040	14	13	13	20	18	26	31
-	hypothetical protein	PA14_49050	17	15	10	72	23	83	25
-	hypothetical protein	PA14_49060	15.5	16	11	7	7	7	8
-	hypothetical protein	PA14_49070	22	18	17	39	30	44	36
-	acyl-CoA dehydrogenase	PA14_49080	4	4	4	4	4	5	5
-	hypothetical protein	PA14_49090	4	4	4	4	4	4	4
-	glutathione S-transferase	PA14_49100	4	4	4	4	6	5	5
-	transcriptional regulator	PA14_49110	26.5	27	21	41	44	49	40
dctA	C4-dicarboxylate transporter DctA	PA14_49130	4	14	454	4	4	4	4
-	transcriptional regulator	PA14_49150	25	24	15	26	22	19	16
-	sensor protein	PA14_49160	55.5	50	52	29	26	43	46
phoQ	two-component sensor PhoQ	PA14_49170	243.5	214	232	130	134	166	147
phoP	two-component response regulator PhoP	PA14_49180	748	633	640	529	488	496	466
oprH	PhoP/Q and low Mg2+ inducible outer membrane prote	PA14_49200	2070.5	1827	1605	2012	1857	1821	1820
napE	periplasmic nitrate reductase NapE	PA14_49210	51	43	43	119	86	340	294
napF	ferredoxin protein NapF	PA14_49220	21	12	12	86	63	131	120
napD	NapD protein of periplasmic nitrate reductase	PA14_49230	10	6	5	39	35	74	73
napA	nitrate reductase catalytic subunit	PA14_49250	8.5	6	6	35	25	60	35
napB	cytochrome c-type protein NapB precursor	PA14_49260	4	4	4	12	7	32	10
napc	cytochrome c-type protein NapC	PA14_49270	6.5	4	4	21	10	40	14
-	transglycosylase	PA14_49280	54.5	52	50	71	73	49	51
-	hypothetical protein	PA14_49290	37	29	31	13	14	9	16
-	lipoxygenase	PA14_49300	15.5	10	12	16	20	17	24
-	hypothetical protein	PA14_49310	98.5	69	72	126	137	99	141
-	hypothetical protein	PA14_49320	19.5	18	16	49	49	68	103
-	hypothetical protein	PA14_49330	9.5	6	6	25	24	44	67
pcpS	protein Pcprotein PS	PA14_49340	28.5	31	32	27	26	27	27
-	hypothetical protein	PA14_49350	129.5	122	131	103	87	84	64
-	glucosyl transferase	PA14_49360	8.5	9	7	6	5	11	12
dapE	succinyl-diaminopimelate desuccinylase	PA14_49380	55.5	57	50	44	69	40	61
rrmA	rRNA methyltransferase	PA14_49390	37.5	37	37	33	53	30	46
-	hypothetical protein	PA14_49400	102.5	111	110	119	132	141	140
-	cold-shock protein	PA14_49410	5930	5321	4380	7307	5341	5921	4858
-	two-component sensor	PA14_49420	50.5	52	49	28	24	30	24
-	two-component response regulator	PA14_49440	137	137	136	82	69	81	54
nrdA	ribonucleotide-diphosphate reductase subunit alpha	PA14_49460	105.5	126	101	111	106	130	113
nrdB	ribonucleotide-diphosphate reductase subunit beta	PA14_49470	162	208	160	130	125	170	144
-	hypothetical protein	PA14_49480	101	105	78	116	95	97	95
-	hypothetical protein	PA14_49500	8.5	8	7	13	12	12	15
pyoS3I	immunity protein S3I structureal gene	PA14_49510	359.5	360	285	492	530	584	680
pyoS3A	pyocin killing protein	PA14_49520	48	49	47	68	109	99	171
-	hypothetical protein	PA14_49530	19	18	14	35	31	28	32
-	hypothetical protein	PA14_49540	23	22	18	54	51	48	49
toxA	exotoxin A	PA14_49560	4	4	4	4	4	4	4
-	amino acid permease	PA14_49570	4	4	4	4	4	4	4
-	iron-containing alcohol dehydrogenase	PA14_49580	4	4	4	4	4	4	4
-	transcriptional regulator	PA14_49590	24	23	19	20	21	22	20
-	MFS family transporter	PA14_49610	4	4	4	4	4	4	4
-	phosphoserine phosphatase	PA14_49620	4	4	4	4	4	4	4
-	transcriptional regulator	PA14_49630	55.5	57	49	46	49	44	41
-	transcriptional regulator	PA14_49640	26.5	29	27	31	31	26	21
-	hypothetical protein	PA14_49650	50	44	59	103	87	109	41
-	hypothetical protein	PA14_49660	22.5	18	21	32	39	38	36
-	transcriptional regulator	PA14_49680	13	9	9	17	16	16	13
-	oxidoreductase	PA14_49690	4.5	4	4	8	7	6	5
-	transcriptional regulator	PA14_49700	11.5	10	10	17	17	18	17
-	chaperone protein HchA	PA14_49710	9	6	5	14	15	25	25
-	hypothetical protein	PA14_49720	4	4	7	16	64	27	91
-	hypothetical protein	PA14_49730	8.5	10	10	14	24	20	26
-	hypothetical protein	PA14_49740	154	174	146	96	86	61	49
-	MFS family transporter	PA14_49750	17	14	11	26	31	53	70
rhlC	rhamnosyltransferase 2	PA14_49760	6.5	5	4	16	19	36	59
-	fosfomycin resistance protein	PA14_49780	25.5	24	22	33	41	33	28
-	transcriptional regulator	PA14_49790	33.5	32	30	39	39	33	26
-	oxidoreductase	PA14_49800	83.5	83	71	101	91	114	134
-	hypothetical protein	PA14_49810	71	75	68	55	51	53	53
-	cobalamin biosynthetic protein	PA14_49820	22	22	22	43	44	52	60
dgt	deoxyguanosinetriphosphate triphosphohydrolase	PA14_49840	62.5	60	56	99	99	96	107
-	hypothetical protein	PA14_49850	17	19	26	16	27	25	32
-	hypothetical protein	PA14_49860	19	16	16	15	19	34	38
-	peptide deformylase	PA14_49870	147.5	130	115	174	158	252	210
-	hypothetical protein	PA14_49880	61	57	59	67	62	101	108
-	hypothetical protein	PA14_49890	33.5	28	28	35	32	45	50
-	hypothetical protein	PA14_49900	62.5	59	50	101	90	125	130
-	hypothetical protein	PA14_49910	42	39	38	59	56	95	116
-	hypothetical protein	PA14_49920	66	67	61	61	59	96	102
-	hypothetical protein	PA14_49930	101	114	94	26	18	23	17
-	hypothetical protein	PA14_49940	31.5	30	25	49	50	58	60
-	hypothetical protein	PA14_49960	37.5	32	32	49	57	79	97
-	ABC transporter ATP-binding protein/permease	PA14_49970	11.5	11	10	12	13	11	9
-	hypothetical protein	PA14_49990	805.5	742	749	783	730	1037	842
-	hypothetical protein	PA14_50000	95	100	86	57	58	66	64
-	dehydrogenase	PA14_50010	6.5	6	6	16	15	25	32
-	hypothetical protein	PA14_50020	4	4	4	10	14	15	29
-	hypothetical protein	PA14_50030	48.5	49	44	42	41	40	37
-	transcriptional regulator	PA14_50040	32	33	34	49	49	48	41
-	MFS family transporter	PA14_50050	4	4	4	4	4	4	4
-	hypothetical protein	PA14_50060	5.5	5	5	12	11	20	26
-	hypothetical protein	PA14_50070	36	30	27	43	58	55	78
fliJ	flagellar biosynthesis chaperone	PA14_50080	65	64	68	48	53	61	53
fliI	flagellum-specific ATP synthase	PA14_50100	111.5	113	109	92	100	103	97
fliH	flagellar assembly protein H	PA14_50110	149	154	147	136	140	154	140
fliG	flagellar motor switch protein G	PA14_50130	217.5	237	217	220	210	215	201
fliF	flagellar MS-ring protein	PA14_50140	90.5	101	91	87	88	105	93
fliE	flagellar hook-basal body protein FliE	PA14_50160	208	226	188	193	173	203	164
fleR	two-component response regulator	PA14_50180	75.5	75	70	88	95	95	97
fleS	two-component sensor	PA14_50200	116.5	130	113	117	118	118	109
fleQ	transcriptional regulator FleQ	PA14_50220	325.5	366	335	441	354	416	341
-	hypothetical protein	PA14_50240	574.5	611	548	604	457	567	687
fliS	flagellar protein FliS	PA14_50250	515.5	546	488	503	385	502	626
fliD	flagellar capping protein FliD	PA14_50270	236	246	210	380	285	292	339
-	hypothetical protein	PA14_50280	219.5	261	219	226	163	156	222
fliC	flagellin type B	PA14_50290	545	584	493	798	504	513	740
-	hypothetical protein	PA14_50300	76.5	67	67	66	67	95	101
-	sugar nucleotidyltransferase	PA14_50310	98	90	85	84	82	111	114
-	hypothetical protein	PA14_50320	111	99	92	109	106	131	142
-	hypothetical protein	PA14_50330	121	120	100	110	111	158	167
flgL	flagellar hook-associated protein FlgL	PA14_50340	75.5	73	58	82	76	91	101
flgK	flagellar hook-associated protein FlgK	PA14_50360	60.5	57	49	74	69	79	82
flgJ	flagellar rod assembly protein/muramidase FlgJ	PA14_50380	60	62	52	64	62	75	73
flgI	flagellar basal body P-ring protein	PA14_50410	51.5	51	44	51	52	63	62
flgH	flagellar basal body L-ring protein	PA14_50420	56	57	45	68	65	71	81
flgG	flagellar basal body rod protein FlgG	PA14_50430	90	88	68	110	98	106	116
flgF	flagellar basal body rod protein FlgF	PA14_50440	110	104	92	93	93	111	104
flgE	flagellar hook protein FlgE	PA14_50450	88.5	82	66	108	99	113	115
flgD	flagellar basal body rod modification protein	PA14_50460	110.5	108	89	114	108	132	139
flgC	flagellar basal body rod protein FlgC	PA14_50470	100	95	79	71	70	101	102
flgB	flagellar basal body rod protein FlgB	PA14_50480	144.5	137	116	122	113	142	155
-	hypothetical protein	PA14_50500	194.5	196	181	309	274	425	439
-	hypothetical protein	PA14_50510	90.5	98	85	109	86	88	68
braC	branched-chain amino acid transport protein BraC	PA14_50520	493	656	292	715	391	775	659
braD	branched-chain amino acid transport protein BraD	PA14_50530	56	77	36	56	40	72	67
livM	leucine/isoleucine/valine transporter permease subunit	PA14_50540	85.5	97	59	67	50	94	93
livG	leucine/isoleucine/valine transporter ATP-binding subunit	PA14_50550	118.5	139	81	97	68	119	116
braG	branched-chain amino acid transport protein BraG	PA14_50560	141.5	163	93	114	69	152	128
-	hypothetical protein	PA14_50570	83.5	88	83	76	73	64	53
-	HSP90 family protein	PA14_50590	45.5	49	45	39	43	38	38
-	transcriptional regulator	PA14_50600	15	15	14	29	31	24	18
-	short chain dehydrogenase	PA14_50610	8.5	6	6	15	13	20	17
-	hypothetical protein	PA14_50620	20	13	15	23	24	42	44
-	hypothetical protein	PA14_50630	114.5	120	91	112	104	96	91
-	hypothetical protein	PA14_50640	124	84	104	191	219	186	142
-	hypothetical protein	PA14_50650	189.5	131	162	214	261	249	199
-	hypothetical protein	PA14_50660	65	46	58	92	111	88	75
-	hypothetical protein	PA14_50670	86	70	84	102	122	102	77
-	monovalent cation/H+ antiporter subunit G	PA14_50680	117	123	104	87	81	103	92
-	monovalent cation/H+ antiporter subunit F	PA14_50690	88	87	82	82	73	73	67
-	monovalent cation/H+ antiporter subunit E	PA14_50700	125	137	136	89	73	97	90
-	monovalent cation/H+ antiporter subunit D	PA14_50710	60.5	66	65	50	47	56	50
-	monovalent cation/H+ antiporter subunit C	PA14_50720	82	87	82	67	61	69	65
-	monovalent cation/H+ antiporter subunit A	PA14_50730	75	76	79	49	45	52	44
-	hypothetical protein	PA14_50740	1336	1302	1280	1340	1283	1318	1174
-	hypothetical protein	PA14_50750	38	51	45	24	21	25	16
-	hypothetical protein	PA14_50760	114	42	143	156	151	121	72
-	transporter	PA14_50770	103	34	111	162	150	100	55
-	hypothetical protein	PA14_50790	38	37	41	43	39	40	35
pdxH	pyridoxamine 5'-phosphate oxidase	PA14_50800	81.5	76	78	85	88	96	94
-	hypothetical protein	PA14_50810	309	291	250	380	435	533	578
-	esterase	PA14_50820	92.5	92	88	121	122	110	111
-	hypothetical protein	PA14_50830	30	30	29	24	20	23	22
dinG	ATP-dependent DNA helicase DinG	PA14_50840	72.5	74	72	45	43	34	29
-	hypothetical protein	PA14_50850	34.5	37	32	26	27	33	25
-	hypothetical protein	PA14_50860	92.5	91	86	73	69	102	90
-	hypothetical protein	PA14_50870	170.5	165	144	122	106	212	170
-	hypothetical protein	PA14_50880	78	50	46	403	306	1313	1140
-	hypothetical protein	PA14_50890	39.5	44	34	74	70	68	73
-	hypothetical protein	PA14_50900	45	41	34	77	80	71	72
-	hypothetical protein	PA14_50910	37.5	43	30	52	52	58	59
-	hypothetical protein	PA14_50920	31	33	30	15	14	14	12
-	hypothetical protein	PA14_50930	55.5	56	57	94	90	96	92
-	hypothetical protein	PA14_50940	368	352	392	378	389	325	288
-	hypothetical protein	PA14_50950	350.5	376	326	369	359	316	248
-	glutathione S-transferase	PA14_50970	54	53	45	101	103	91	95
pac	penicillin amidase	PA14_50980	58.5	59	50	48	44	40	35
-	hypothetical protein	PA14_51000	178.5	189	181	135	114	111	95
-	hypothetical protein	PA14_51010	131.5	151	135	156	137	148	114
-	hypothetical protein	PA14_51020	125.5	150	148	162	133	149	120
-	oxidoreductase	PA14_51040	5.5	4	4	8	8	10	10
-	aldehyde dehydrogenase	PA14_51050	9	7	7	16	14	20	18
-	hypothetical protein	PA14_51060	56	67	57	44	37	30	25
-	porin	PA14_51070	4	4	4	4	4	4	4
-	dioxygenase	PA14_51080	6.5	4	5	8	8	8	8
-	short-chain dehydrogenase	PA14_51090	7.5	5	5	8	8	9	8
-	acyl-CoA dehydrogenase	PA14_51100	7.5	5	4	7	6	9	7
-	enoyl-CoA hydratase/isomerase	PA14_51110	10.5	7	7	6	5	10	9
-	acyl-CoA dehydrogenase	PA14_51120	7	6	6	7	6	10	8
mucK	cis,cis-muconate transporter MucK	PA14_51150	5	4	4	4	4	5	4
-	hypothetical protein	PA14_51160	11	9	9	7	8	8	7
pauA	pimeloyl-CoA synthetase	PA14_51170	14.5	12	10	12	10	11	10
-	thiolase	PA14_51190	32.5	28	28	25	23	22	22
-	hypothetical protein	PA14_51200	89	95	80	64	57	51	45
-	transcriptional regulator	PA14_51205	22.5	24	18	20	22	18	16
-	glycosyl transferase family protein	PA14_51220	346.5	360	337	180	153	194	149
-	Ser tRNA	PA14_51230	4201.5	5214	3351	1231	1224	7312	4041
purC	phosphoribosylaminoimidazole-succinocarboxamide synthase	PA14_51240	400	428	371	313	320	299	261
-	hypothetical protein	PA14_51250	342.5	362	347	196	200	214	175
-	hypothetical protein	PA14_51260	424	439	429	305	323	303	264
dapA	dihydrodipicolinate synthase	PA14_51270	533	540	522	327	345	367	302
-	hypothetical protein	PA14_51280	176.5	182	151	140	145	137	128
bcp	bacterioferritin comigratory protein	PA14_51290	217.5	223	185	235	241	241	204
-	hypothetical protein	PA14_51300	128.5	136	124	62	62	59	45
-	hypothetical protein	PA14_51310	237	266	221	112	110	131	97
-	hypothetical protein	PA14_51320	86.5	85	72	122	131	123	110
nadA	quinolinate synthetase	PA14_51330	287.5	320	302	166	125	136	95
mvfR	transcriptional regulator MvfR	PA14_51340	108.5	107	115	101	117	111	118
phnB	anthranilate synthase component II	PA14_51350	992.5	802	981	583	664	498	653
phnA	anthranilate synthase component I	PA14_51360	990	837	1033	564	655	437	609
pqsE	quinolone signal response protein	PA14_51380	1695	1417	1721	816	950	671	906
pqsD	3-oxoacyl-ACP synthase	PA14_51390	1395	1232	1446	804	955	602	930
pqsC	PqsC	PA14_51410	1182.5	1069	1175	716	877	529	821
pqsB	PqsB	PA14_51420	1274	1127	1232	947	1144	624	917
pqsA	coenzyme A ligase	PA14_51430	1044.5	938	944	715	840	462	629
ogt	methylated-DNA--protein-cysteine methyltransferase	PA14_51440	45	48	46	64	70	63	55
cupC3	usher CupC3	PA14_51450	26.5	24	23	31	28	41	38
cupC2	chaperone CupC	PA14_51460	4	4	4	5	4	4	4
cupC1	fimbrial subunit CupC1	PA14_51470	16	17	15	28	22	26	18
-	hypothetical protein	PA14_51480	57	54	44	74	71	83	62
-	hypothetical protein	PA14_51490	7.5	5	6	16	20	25	37
-	hypothetical protein	PA14_51500	20.5	27	22	18	18	12	12
-	hypothetical protein	PA14_51510	178	169	144	204	187	232	201
spcU	SpcU	PA14_51520	314	271	247	308	243	353	361
exoU	ExoU	PA14_51530	136.5	125	103	124	96	111	123
-	transposase	PA14_51540	105	103	107	97	85	88	74
-	transposase	PA14_51550	13.5	16	16	24	22	30	24
-	acetyltransferase	PA14_51560	140	153	140	139	129	115	97
-	hypothetical protein	PA14_51570	456.5	466	438	407	313	391	298
-	hypothetical protein	PA14_51580	12	13	9	13	12	26	20
-	hypothetical protein	PA14_51590	38.5	24	24	95	90	129	136
-	hypothetical protein	PA14_51600	39.5	36	29	35	22	51	30
-	hypothetical protein	PA14_51610	14	15	7	6	5	16	12
-	transposase	PA14_51620	152	162	150	111	107	120	100
-	transposase	PA14_51630	86	95	86	62	59	52	43
-	hypothetical protein	PA14_51640	8	11	7	9	9	8	7
-	integrase	PA14_51650	8.5	10	9	9	9	8	8
-	Lys tRNA	PA14_51660	1860.5	2579	1754	285	251	1144	558
-	hypothetical protein	PA14_51670	63.5	101	81	28	26	30	24
-	radical activating enzyme	PA14_51680	98	139	113	33	26	27	19
-	hypothetical protein	PA14_51690	885.5	958	908	752	688	628	559
oprL	peptidoglycan associated lipoprotein OprL precursor	PA14_51710	4117.5	4607	4379	3157	2732	2669	2342
tolB	translocation protein TolB	PA14_51720	350.5	362	355	244	255	279	284
tolA	TolA protein	PA14_51730	329.5	288	359	230	255	252	280
tolR	TolR protein	PA14_51740	523	443	573	305	337	321	334
tolQ	TolQ protein	PA14_51750	537.5	445	618	370	418	362	390
-	hypothetical protein	PA14_51770	762	646	818	400	431	477	419
ruvB	Holliday junction DNA helicase RuvB	PA14_51780	224.5	227	215	153	155	166	161
ruvA	Holliday junction DNA helicase RuvA	PA14_51790	345.5	348	322	222	223	222	200
ruvC	Holliday junction resolvase	PA14_51800	349.5	373	351	179	169	194	158
-	hypothetical protein	PA14_51810	600.5	628	622	508	483	419	353
aspS	aspartyl-tRNA synthetase	PA14_51820	543	567	569	345	342	335	273
-	DNA-binding stress protein	PA14_51830	520.5	418	401	1225	1442	1029	1628
-	cold-shock protein	PA14_51840	205	215	184	193	179	117	81
-	hypothetical protein	PA14_51850	172	174	137	194	130	299	266
-	hypothetical protein	PA14_51860	195	192	150	210	145	297	274
oprD	basic amino acid, basic peptide and imipenem outer membrane porin OprD precursor	PA14_51880	1450.5	1306	722	2631	1297	1654	1138
-	hypothetical protein	PA14_51890	43.5	40	40	47	43	45	34
proS	prolyl-tRNA synthetase	PA14_51900	284.5	302	268	237	226	198	177
-	hypothetical protein	PA14_51910	154.5	159	144	122	116	104	93
-	acylphosphatase	PA14_51920	194	177	151	175	165	233	197
-	thioredoxin	PA14_51930	197.5	192	165	153	158	219	197
-	hypothetical protein	PA14_51940	20	21	19	12	11	20	15
-	hypothetical protein	PA14_51950	586	596	400	295	298	405	379
-	ribonuclease	PA14_51960	54	55	46	61	55	56	49
-	arsenate reductase	PA14_51980	269	278	232	231	199	224	194
wrbA	Trp repressor binding protein WrbA	PA14_51990	186	181	169	182	170	151	137
-	hypothetical protein	PA14_52000	122	118	114	82	87	84	72
-	DNA replication initiation factor	PA14_52010	263.5	274	234	115	104	99	75
-	hypothetical protein	PA14_52020	156.5	149	138	197	200	169	150
purM	phosphoribosylaminoimidazole synthetase	PA14_52040	276.5	307	277	137	120	112	91
purN	phosphoribosylglycinamide formyltransferase	PA14_52050	166.5	181	167	109	101	97	89
-	hypothetical protein	PA14_52060	279	270	244	330	332	267	275
-	transcriptional regulator	PA14_52070	63	66	70	89	77	112	90
-	hypothetical protein	PA14_52080	39	36	30	66	73	76	60
-	hypothetical protein	PA14_52090	100	82	79	159	167	177	138
-	hypothetical protein	PA14_52110	16.5	14	14	30	30	23	18
-	hypothetical protein	PA14_52120	22	24	25	54	48	42	30
-	hypothetical protein	PA14_52130	456.5	486	461	351	392	391	448
-	hypothetical protein	PA14_52140	425	432	322	210	203	237	198
lpxO2	lipopolysaccharide biosynthetic protein LpxO2	PA14_52150	132.5	128	112	126	120	118	114
mazG	nucleoside triphosphate pyrophosphohydrolase	PA14_52160	145.5	160	146	134	140	151	139
relA	GTP pyrophosphokinase	PA14_52180	217.5	220	212	207	208	258	247
rumA	23S rRNA 5-methyluridine methyltransferase	PA14_52190	193	209	213	147	150	152	132
cysM	cysteine synthase B	PA14_52210	290	324	295	236	225	194	166
-	outer membrane receptor FepA	PA14_52230	10	5	16	10	21	15	30
-	two-component sensor	PA14_52240	79.5	52	95	69	87	84	78
-	two-component response regulator	PA14_52250	155.5	95	169	143	190	195	180
-	sensor/response regulator hybrid	PA14_52260	30	33	29	31	29	35	36
ldhA	D-lactate dehydrogenase	PA14_52270	26	25	22	29	28	32	33
-	hypothetical protein	PA14_52280	84.5	93	76	63	64	57	55
-	hypothetical protein	PA14_52290	65	66	59	58	68	43	51
-	hypothetical protein	PA14_52300	4.5	4	4	4	4	4	4
dinP	DNA polymerase IV	PA14_52310	73	75	76	50	43	48	36
-	Met tRNA	PA14_52320	1297.5	1696	1177	396	439	3278	1805
-	hypothetical protein	PA14_52330	126.5	158	133	118	89	99	68
-	hypothetical protein	PA14_52340	607.5	514	468	81	76	218	146
-	hypothetical protein	PA14_52350	31	38	44	32	37	37	48
-	hypothetical protein	PA14_52370	49.5	57	66	43	43	60	69
-	cytochrome b561	PA14_52380	30.5	28	22	43	22	56	25
kup	potassium uptake protein Kup	PA14_52400	78	81	73	57	50	92	89
rimO	ribosomal protein S12 methylthiotransferase	PA14_52420	88.5	101	79	31	18	24	16
-	hypothetical protein	PA14_52430	37.5	46	34	11	5	8	5
-	hypothetical protein	PA14_52440	34	42	37	9	4	7	4
mgtE	Mg transporter MgtE	PA14_52460	117.5	140	112	132	78	62	40
-	hypothetical protein	PA14_52465	4.5	5	4	6	5	7	6
-	hypothetical protein	PA14_52480	30.5	34	34	44	40	44	49
-	hypothetical protein	PA14_52490	25.5	32	29	43	39	45	47
-	hypothetical protein	PA14_52500	14.5	28	28	30	28	32	30
-	hypothetical protein	PA14_52510	12.5	18	16	21	14	23	21
-	hypothetical protein	PA14_52520	20.5	25	28	26	22	34	30
-	transcriptional regulator	PA14_52530	33.5	37	33	55	45	46	36
-	Arg tRNA	PA14_52540	2167	2869	2534	1329	1076	1073	643
-	Arg tRNA	PA14_52550	2573.5	3079	2793	1965	1669	1356	871
-	Ser tRNA	PA14_52560	3854.5	4708	3886	1976	1456	5854	2735
rsmA	carbon storage regulator	PA14_52570	2302.5	3764	4795	4144	2269	3057	2241
lysC	aspartate kinase	PA14_52580	211.5	229	211	157	162	122	100
alaS	alanyl-tRNA synthetase	PA14_52600	156	165	157	107	110	90	72
-	hypothetical protein	PA14_52610	73	73	69	80	91	61	53
aruE	succinylglutamate desuccinylase	PA14_52630	253.5	186	156	480	350	473	296
-	hypothetical protein	PA14_52640	376.5	282	242	663	469	641	408
aruB	succinylarginine dihydrolase	PA14_52660	332.5	231	191	589	366	591	343
astD	succinylglutamic semialdehyde dehydrogenase	PA14_52670	244	187	149	535	321	449	248
aruG	arginine/ornithine succinyltransferase AII subunit	PA14_52690	273	227	164	647	367	503	306
aruF	arginine/ornithine succinyltransferase AI subunit	PA14_52700	379.5	340	225	794	454	603	385
argD	bifunctional N-succinyldiaminopimelate-aminotransferase/acetylornithine transaminase	PA14_52720	580	541	381	1166	647	870	586
-	hypothetical protein	PA14_52730	10	8	9	10	14	16	16
argR	transcriptional regulator ArgR	PA14_52740	227.5	217	178	189	121	196	157
aotP	arginine/ornithine transport protein AotP	PA14_52750	457.5	431	354	360	202	347	244
-	hypothetical protein	PA14_52760	273	262	215	215	125	225	163
aotM	arginine/ornithine transport protein AotM	PA14_52770	233	233	178	205	114	193	146
aotQ	arginine/ornithine transport protein AotQ	PA14_52780	227	226	159	197	118	207	146
aotJ	arginine/ornithine binding protein AotJ	PA14_52790	877	878	592	1083	611	1096	764
acsA	acetyl-CoA synthetase	PA14_52800	58.5	237	554	705	967	166	505
-	C4-dicarboxylate transporter	PA14_52810	4	4	4	5	5	5	5
-	C4-dicarboxylate transporter	PA14_52820	5	5	5	11	11	11	11
-	C4-dicarboxylate-binding periplasmic protein	PA14_52840	4	4	4	4	4	4	4
-	acyl-CoA lyase subunit beta	PA14_52850	4	4	4	4	4	4	4
-	hypothetical protein	PA14_52870	4	4	4	4	4	4	4
-	hypothetical protein	PA14_52880	4	4	4	4	4	4	4
-	ring-cleaving dioxygenase	PA14_52890	4	4	4	4	4	4	4
-	acyl-CoA dehydrogenase	PA14_52900	4	4	4	4	4	4	4
-	hypothetical protein	PA14_52910	4	4	4	4	4	4	4
-	transcriptional regulator	PA14_52920	11.5	8	9	10	12	10	8
-	transcriptional regulator	PA14_52930	63	59	72	51	41	38	26
-	hypothetical protein	PA14_52940	4	4	4	4	4	4	4
-	hypothetical protein	PA14_52960	17.5	14	31	15	17	10	9
phhR	transcriptional regulator PhhR	PA14_52980	47	69	55	24	27	12	11
phhA	phenylalanine 4-monooxygenase	PA14_52990	679.5	605	349	505	300	6	7
phhB	pterin-4-alpha-carbinolamine dehydratase	PA14_53000	822	704	342	559	315	77	79
phhC	aromatic amino acid aminotransferase	PA14_53010	794.5	608	356	523	295	61	59
pbpG	D-alanyl-D-alanine endopeptidase	PA14_53020	71.5	66	54	104	88	94	83
-	peptidyl-tRNA hydrolase domain-containing protein	PA14_53030	58.5	60	45	45	48	51	48
-	lysozyme inhibitor	PA14_53040	738	700	499	889	849	1294	1147
aroP2	aromatic amino acid transport protein AroP2	PA14_53050	428	389	109	292	67	7	7
hpd	4-hydroxyphenylpyruvate dioxygenase	PA14_53070	2573	2164	1094	2199	1083	9	7
-	transcriptional regulator	PA14_53090	9	10	9	17	19	18	17
-	hypothetical protein	PA14_53100	6	6	4	7	6	8	7
-	oxidoreductase	PA14_53110	13.5	14	13	23	20	27	23
-	hypothetical protein	PA14_53120	95	88	85	151	143	153	148
-	hypothetical protein	PA14_53140	51.5	45	40	84	79	122	139
-	ABC transporter ATP-binding protein/permease	PA14_53150	87	90	93	56	58	64	58
-	hypothetical protein	PA14_53160	131.5	131	152	127	134	116	116
-	hypothetical protein	PA14_53180	282.5	299	299	220	217	207	184
bolA	morphogene protein BolA	PA14_53190	460.5	477	419	536	668	524	640
-	hypothetical protein	PA14_53200	339	347	284	453	552	433	529
-	hypothetical protein	PA14_53210	41.5	51	42	61	62	50	54
fumC2	fumarate hydratase	PA14_53220	27	24	24	58	80	76	106
-	oxidoreductase	PA14_53230	33.5	29	28	63	93	92	138
cpbD	chitin-binding protein CbpD	PA14_53250	163.5	121	112	251	201	232	487
-	hypothetical protein	PA14_53260	38.5	24	33	98	110	69	56
-	hypothetical protein	PA14_53270	21.5	17	18	25	27	32	38
trxB2	thioredoxin reductase 2	PA14_53290	94.5	66	72	128	132	142	121
-	alkyl hydroperoxide reductase	PA14_53300	68	50	42	53	63	31	41
-	hypothetical protein	PA14_53310	8	7	6	14	13	17	19
-	sulfate transport protein CysZ	PA14_53330	110	102	93	99	100	91	94
-	hypothetical protein	PA14_53340	4	4	4	4	4	4	4
plcH	hemolytic phospholipase C	PA14_53360	4	4	4	4	4	4	4
plcR	phospholipase accessory protein PlcR	PA14_53370	4	4	4	4	6	7	9
-	glycosyl transferase family protein	PA14_53380	4	4	4	4	4	4	4
-	hypothetical protein	PA14_53390	31	34	17	55	34	38	28
-	oxidoreductase	PA14_53400	11.5	9	7	12	12	13	14
-	transcriptional regulator	PA14_53410	10.5	11	8	13	10	15	11
-	glutathione peroxidase	PA14_53420	241	264	242	334	309	424	371
slyD	peptidyl-prolyl cis-trans isomerase SlyD	PA14_53430	522.5	611	545	423	452	524	495
-	hypothetical protein	PA14_53450	46	57	56	68	52	68	59
-	acetate kinase	PA14_53470	39	37	42	59	54	51	50
pta	phosphate acetyltransferase	PA14_53480	28	29	26	48	46	51	49
-	acyltransferase	PA14_53490	61	66	53	34	24	26	21
-	hypothetical protein	PA14_53500	280.5	172	186	388	565	500	553
-	hypothetical protein	PA14_53510	51	49	43	65	57	60	56
oruR	transcriptional regulator OruR	PA14_53520	63.5	72	59	54	54	43	44
-	hypothetical protein	PA14_53530	10	11	8	30	29	27	25
-	hydrolase	PA14_53540	4	4	4	6	5	7	6
-	transcriptional regulator	PA14_53550	16	15	14	15	15	20	16
-	hypothetical protein	PA14_53560	18.5	21	16	27	27	28	23
-	integrase	PA14_53570	9	8	7	12	11	15	16
-	hypothetical protein	PA14_53580	93.5	112	86	107	80	68	56
-	hypothetical protein	PA14_53590	202	232	172	247	187	179	158
-	hypothetical protein	PA14_53600	78	83	63	89	77	77	72
-	hypothetical protein	PA14_53610	42	46	35	44	41	43	41
-	hypothetical protein	PA14_53620	4	4	4	4	4	4	4
-	hypothetical protein	PA14_53630	9.5	8	7	21	15	12	11
-	hypothetical protein	PA14_53640	4	4	4	4	4	4	4
-	hypothetical protein	PA14_53650	8	10	8	11	9	12	10
-	hypothetical protein	PA14_53660	25	23	22	41	38	39	35
-	hypothetical protein	PA14_53670	149	162	137	195	174	195	183
-	hypothetical protein	PA14_53680	4	5	4	4	4	4	4
-	hypothetical protein	PA14_53690	4	4	4	4	4	4	6
-	ring-cleaving dioxygenase	PA14_53700	13.5	11	11	26	21	15	12
-	transcriptional regulator	PA14_53720	28.5	25	26	38	40	50	42
-	transcriptional regulator	PA14_53730	39.5	40	39	102	89	91	90
-	hypothetical protein	PA14_53740	4	4	4	7	7	9	11
-	hypothetical protein	PA14_53750	4	4	4	4	5	8	9
-	hypothetical protein	PA14_53770	4	4	4	4	4	4	4
-	MFS family transporter	PA14_53780	5	5	6	10	10	10	11
-	haloacid dehalogenase	PA14_53790	20	20	20	40	37	35	35
mntH2	manganese transport protein MntH	PA14_53800	4	4	4	4	4	4	4
-	hypothetical protein	PA14_53810	6	6	6	17	15	19	26
-	hypothetical protein	PA14_53820	46	32	32	88	76	55	75
-	hypothetical protein	PA14_53830	7	7	8	12	12	13	14
-	hypothetical protein	PA14_53840	858	794	813	2007	1662	1204	1662
-	oxidoreductase	PA14_53850	33	30	29	56	49	74	77
-	hypothetical protein	PA14_53860	34	23	40	29	32	43	51
-	hypothetical protein	PA14_53870	81	54	98	50	60	49	48
-	hypothetical protein	PA14_53880	63	48	81	39	44	41	37
-	hypothetical protein	PA14_53890	43	35	49	28	32	30	24
-	helicase	PA14_53900	51	54	52	28	32	27	25
pmtA	phospholipid methyltransferase	PA14_53910	19	12	16	34	26	89	140
-	transcriptional regulator	PA14_53920	37	36	113	74	74	78	226
prpB	2-methylisocitrate lyase	PA14_53940	41.5	41	167	122	145	133	404
prpC	methylcitrate synthase	PA14_53950	78.5	62	212	220	208	222	550
-	aconitate hydratase	PA14_53970	20.5	15	73	36	46	45	113
-	hypothetical protein	PA14_53980	17	11	59	36	44	45	114
prpD	2-methylcitrate dehydratase	PA14_54000	12	7	28	37	43	54	154
-	transcriptional regulator	PA14_54010	27.5	27	33	52	48	53	67
-	hypothetical protein	PA14_54030	4	4	4	4	4	4	4
-	amino acid permease	PA14_54040	193.5	237	363	115	124	38	42
-	hypothetical protein	PA14_54050	35	33	33	58	57	59	64
-	hypothetical protein	PA14_54070	64.5	75	70	76	71	128	129
-	hypothetical protein	PA14_54080	4	4	4	6	5	15	16
-	hypothetical protein	PA14_54090	21.5	20	20	13	12	15	12
-	transporter	PA14_54110	5	5	4	4	4	4	4
-	ACP phosphodieterase	PA14_54120	4	4	4	4	5	4	4
-	transcriptional regulator	PA14_54130	14	14	13	29	29	29	29
putP	sodium/proline symporter PutP	PA14_54150	108.5	255	98	60	50	43	41
putA	bifunctional proline dehydrogenase/pyrroline-5-carboxylate dehydrogenase	PA14_54170	45	118	50	32	28	32	29
-	hypothetical protein	PA14_54180	88.5	4	265	4	132	4	30
pruR	proline utilization regulator	PA14_54190	48	57	41	51	48	76	61
-	ATP-dependent protease	PA14_54210	185.5	353	481	739	419	366	148
icp	inhibitor of cysteine peptidase	PA14_54220	103	135	166	155	123	116	73
-	hypothetical protein	PA14_54230	21	24	19	21	24	20	21
-	hypothetical protein	PA14_54240	4	4	4	7	6	14	16
-	hypothetical protein	PA14_54260	133	138	115	54	40	36	24
-	hypothetical protein	PA14_54270	91	92	90	37	30	27	19
pdxJ	pyridoxine 5'-phosphate synthase	PA14_54290	182	192	172	164	150	168	142
recO	DNA repair protein RecO	PA14_54300	77	84	74	52	45	46	45
era	GTP-binding protein Era	PA14_54320	302.5	337	314	161	132	153	134
rnc	ribonuclease III	PA14_54330	305.5	349	327	201	168	184	165
-	hypothetical protein	PA14_54340	382	422	377	224	193	276	261
lepB	signal peptidase I	PA14_54350	352	361	339	146	133	190	157
lepA	GTP-binding protein LepA	PA14_54370	438	482	431	220	209	200	160
mucD	serine protease MucD	PA14_54390	595	418	437	642	860	891	979
mucC	positive regulator for alginate biosynthesis MucC	PA14_54400	282	205	227	232	299	404	444
mucB	negative regulator for alginate biosynthesis MucB	PA14_54410	297.5	226	271	378	484	450	541
mucA	anti-sigma factor MucA	PA14_54420	676.5	503	655	1033	1245	1229	1451
algU	RNA polymerase sigma factor AlgU	PA14_54430	751.5	598	726	933	1057	1122	1252
nadB	L-aspartate oxidase	PA14_54450	74.5	78	75	80	80	76	67
-	hypothetical protein	PA14_54460	196.5	220	306	118	115	111	98
-	hypothetical protein	PA14_54470	325	419	484	152	148	183	142
-	hypothetical protein	PA14_54480	106.5	111	111	139	139	128	132
-	hypothetical protein	PA14_54490	96	87	79	155	163	216	150
-	two-component sensor	PA14_54500	34	34	34	23	24	29	24
-	two-component response regulator	PA14_54510	83.5	80	77	53	51	62	50
-	porin	PA14_54520	4	4	9	5	44	5	108
-	hypothetical protein	PA14_54540	7	7	12	18	57	19	166
-	hypothetical protein	PA14_54550	4	4	4	4	15	4	42
-	hypothetical protein	PA14_54570	4	4	7	4	20	5	50
-	hypothetical protein	PA14_54580	6.5	5	11	9	28	9	73
ung	uracil-DNA glycosylase	PA14_54590	205.5	214	167	148	110	122	98
-	hypothetical protein	PA14_54600	13.5	17	15	14	14	12	10
-	transcriptional regulator	PA14_54610	6.5	7	8	16	15	13	9
-	aldehyde dehydrogenase	PA14_54620	41.5	30	19	181	110	244	318
-	acyl-CoA dehydrogenase	PA14_54630	22.5	15	7	131	82	195	250
-	enoyl-CoA hydratase	PA14_54640	46	27	20	221	129	277	352
-	enoyl-CoA hydratase/isomerase	PA14_54660	38	19	15	134	92	230	315
-	3-hydroxyisobutyrate dehydrogenase	PA14_54670	16	8	8	72	53	123	147
-	hypothetical protein	PA14_54680	4	4	15	10	18	12	15
-	hypothetical protein	PA14_54690	8	9	24	27	34	33	37
-	beta-lactamase	PA14_54700	4	4	4	4	4	4	4
-	transcriptional regulator	PA14_54710	12	12	12	22	20	17	15
-	hypothetical protein	PA14_54720	4	4	4	4	4	4	7
-	hypothetical protein	PA14_54730	6.5	5	5	5	7	9	10
-	hypothetical protein	PA14_54740	4	4	4	5	5	6	11
-	hypothetical protein	PA14_54750	21	7	19	31	44	75	114
-	hypothetical protein	PA14_54760	23.5	27	25	37	31	23	22
-	hypothetical protein	PA14_54770	21.5	23	21	31	30	23	22
-	hypothetical protein	PA14_54790	54	60	47	45	49	86	70
-	pseudouridylate synthase	PA14_54800	21	20	16	16	21	25	20
-	hypothetical protein	PA14_54810	12.5	12	11	36	36	45	62
-	hypothetical protein	PA14_54820	37.5	31	27	45	41	45	39
-	transferase	PA14_54830	94	119	93	69	83	54	57
-	Gly tRNA	PA14_54840	762.5	889	617	207	209	709	375
-	hypothetical protein	PA14_54850	551.5	550	477	189	169	189	119
-	hypothetical protein	PA14_54860	20.5	21	21	26	38	38	51
-	hypothetical protein	PA14_54870	34	23	39	71	151	87	191
-	serine acetyltransferase	PA14_54880	21	22	20	27	26	34	32
-	hypothetical protein	PA14_54890	24.5	22	23	27	26	28	27
-	hypothetical protein	PA14_54900	18	16	17	20	20	21	21
-	thioesterase	PA14_54910	10.5	8	9	15	13	20	20
-	non-ribosomal peptide synthetase	PA14_54920	5	5	5	8	8	9	10
-	non-ribosomal peptide synthetase	PA14_54930	5	5	4	8	8	9	8
-	siderophore biosynthesis enzyme	PA14_54940	5	5	5	8	8	9	8
-	hypothetical protein	PA14_54950	11.5	11	10	14	12	16	14
-	hypothetical protein	PA14_54960	8.5	8	7	5	4	9	6
-	ABC transporter	PA14_54970	4	4	4	5	5	6	5
-	poossible ABC-type transporter protein	PA14_54980	5.5	5	5	8	7	8	6
-	ABC transporter periplasmic protein	PA14_55000	4	4	4	4	5	4	4
-	ABC transporter permease	PA14_55020	4	4	4	4	5	5	5
-	ABC transporter permease	PA14_55030	4	4	4	4	4	4	4
-	ferric enterobactin transporter ATP-binding protein	PA14_55040	4	4	4	4	4	4	4
-	TonB-dependent receptor	PA14_55050	78.5	83	77	80	70	73	58
-	hypothetical protein	PA14_55060	33	30	26	30	28	36	30
-	hypothetical protein	PA14_55070	116	126	96	118	111	140	116
-	hypothetical protein	PA14_55080	107.5	104	92	139	128	156	176
-	hypothetical protein	PA14_55090	64.5	58	54	78	75	104	114
-	hypothetical protein	PA14_55100	14.5	13	11	10	9	22	19
-	hypothetical protein	PA14_55110	13.5	11	16	6	5	24	30
-	hypothetical protein	PA14_55117	32	31	28	29	28	26	26
gloA2	lactoylglutathione lyase	PA14_55130	4	4	4	8	6	9	6
-	hypothetical protein	PA14_55140	4.5	5	5	12	16	15	11
-	transcriptional regulator	PA14_55150	15.5	16	12	21	27	22	21
toxR	transcriptional regulator ToxR	PA14_55160	7	6	8	6	41	23	81
cat	chloramphenicol acetyltransferase	PA14_55170	140	177	137	79	92	108	109
-	glycosyl transferase family protein	PA14_55180	109.5	116	102	89	92	87	85
-	amidase	PA14_55200	11	10	10	18	17	31	36
-	MFS family transporter	PA14_55220	9	8	8	10	11	10	9
-	hypothetical protein	PA14_55230	4	4	4	4	4	4	4
-	hypothetical protein	PA14_55240	34.5	36	36	49	41	36	31
-	transcriptional regulator	PA14_55250	4	4	5	5	5	5	5
-	hypothetical protein	PA14_55260	4	4	4	4	4	4	4
-	peptidyl-prolyl cis-trans isomerase, PpiC-type	PA14_55280	4	4	4	5	5	4	4
-	hypothetical protein	PA14_55290	4	4	4	4	5	4	4
-	hypothetical protein	PA14_55300	4	4	4	4	4	4	4
-	hypothetical protein	PA14_55320	4	4	4	4	4	4	4
-	hypothetical protein	PA14_55330	4	4	4	4	4	4	4
exbD2	transport protein ExbD	PA14_55340	4	4	4	4	4	4	4
exbB2	transport protein ExbB2	PA14_55360	4	4	4	4	4	4	4
-	hypothetical protein	PA14_55380	4	4	4	4	4	4	4
-	hypothetical protein	PA14_55390	4	4	4	4	4	4	4
-	hypothetical protein	PA14_55400	4.5	4	5	6	6	7	6
-	hypothetical protein	PA14_55410	4	4	4	4	4	4	4
-	type II secretion system protein	PA14_55430	4	4	4	4	4	4	4
-	type II secretion system protein	PA14_55440	4	4	4	5	4	5	4
-	type II secretion system protein	PA14_55450	4	4	4	4	4	4	4
-	type II secretion system protein	PA14_55460	4	4	4	4	4	4	4
-	type II secretion system protein	PA14_55470	4	4	4	4	4	4	4
-	type II secretion system protein	PA14_55480	4	4	4	4	4	4	4
-	HxcT pseudopilin	PA14_55490	4	4	4	4	4	4	4
-	HxcV pseudopilin	PA14_55500	4	4	4	4	4	4	4
-	hypothetical protein	PA14_55510	5	4	4	6	8	10	9
-	type II secretion system protein	PA14_55520	4	4	4	4	4	4	4
-	type II secretion system protein	PA14_55530	7.5	7	7	10	9	9	8
-	transmembrane sensor	PA14_55540	4	4	7	9	20	10	23
-	ECF subfamily RNA polymerase sigma-70 factor	PA14_55550	4	4	10	4	14	9	14
-	hypothetical protein	PA14_55560	8	5	25	11	42	20	35
-	hypothetical protein	PA14_55570	12	14	12	34	28	37	27
nemO	heme oxygenase	PA14_55580	21.5	8	91	64	312	121	375
-	hypothetical protein	PA14_55590	4	4	4	5	7	5	7
-	hypothetical protein	PA14_55600	4	5	5	6	6	6	5
dnaE2	error-prone DNA polymerase	PA14_55610	4	4	4	5	6	5	5
-	5S ribosomal RNA	PA14_55620	762	1040	905	291	101	476	559
-	23S ribosomal RNA	PA14_55631	15235.5	9118	17002	15162	17591	2077	9200
-	Ala tRNA	PA14_55634	2760.5	3510	3162	992	609	959	528
-	Ile tRNA	PA14_55635	2014.5	2614	2090	324	214	553	244
-	16S ribosomal RNA	PA14_55637	13238	10014	17196	9431	6313	2833	11273
sbcD	exonuclease SbcD	PA14_55640	19	21	19	30	27	22	21
sbcC	exonuclease	PA14_55650	19	19	19	28	27	22	22
recD	exodeoxyribonuclease V subunit alpha	PA14_55660	60	61	65	55	50	57	53
recB	exodeoxyribonuclease V subunit beta	PA14_55670	70	70	74	66	63	62	58
recC	exodeoxyribonuclease V subunit gamma	PA14_55690	81.5	83	88	78	73	68	63
-	hypothetical protein	PA14_55710	145	147	153	123	113	106	84
-	hypothetical protein	PA14_55720	4	4	5	5	6	6	5
-	AraC family transcriptional regulator	PA14_55730	11.5	11	11	25	28	26	26
-	transporter	PA14_55740	12.5	10	11	13	15	15	14
-	chemotaxis transducer	PA14_55750	4	29	100	104	138	32	71
-	hypothetical protein	PA14_55760	97	98	80	54	49	67	58
-	phosphate transporter	PA14_55770	144	157	146	58	53	38	32
-	two-component sensor	PA14_55780	4.5	4	4	15	9	54	24
-	hypothetical protein	PA14_55790	4	5	4	30	11	92	43
-	hypothetical protein	PA14_55800	11	10	9	19	13	23	15
-	two-component response regulator	PA14_55810	42.5	55	30	281	107	293	255
-	hypothetical protein	PA14_55820	4	4	4	6	4	48	22
-	hypothetical protein	PA14_55840	4	4	4	7	5	76	39
-	pilus assembly protein	PA14_55850	6.5	4	7	14	11	114	58
-	hypothetical protein	PA14_55860	4	4	5	10	7	82	43
-	hypothetical protein	PA14_55880	4	4	6	14	9	100	49
-	type II secretion system protein	PA14_55890	4	4	5	17	10	89	48
-	hypothetical protein	PA14_55900	4	4	7	21	13	107	55
-	type II secretion system protein	PA14_55920	10	7	12	37	21	176	93
-	pilus assembly protein	PA14_55930	12	11	16	53	26	227	122
-	hypothetical protein	PA14_55940	59	49	35	443	116	4431	1358
pctC	chemotactic transducer PctC	PA14_55960	32	50	36	29	19	27	18
-	hypothetical protein	PA14_55980	56	46	53	109	125	108	105
pctA	chemotactic transducer PctA	PA14_56000	23	22	21	45	32	38	47
pctB	chemotactic transducer PctB	PA14_56010	35.5	41	39	41	30	33	49
-	hypothetical protein	PA14_56030	16.5	12	17	72	89	117	182
-	hypothetical protein	PA14_56040	33.5	33	31	49	55	71	109
-	hypothetical protein	PA14_56050	30	28	28	27	33	46	59
purU	formyltetrahydrofolate deformylase	PA14_56060	341.5	398	350	233	204	159	131
mvaT	transcriptional regulator MvaT, P16 subunit	PA14_56070	1942	2084	1792	3138	2310	2081	1827
sbcB	exonuclease I	PA14_56080	73.5	73	68	78	70	66	59
-	hypothetical protein	PA14_56090	142	187	140	167	143	83	81
-	hypothetical protein	PA14_56100	56	81	65	55	57	40	38
-	hypothetical protein	PA14_56110	35.5	50	42	25	30	21	21
-	hypothetical protein	PA14_56130	40	58	49	27	28	25	21
-	hypothetical protein	PA14_56140	27	38	31	21	20	15	12
-	hypothetical protein	PA14_56160	61	83	66	54	49	37	31
-	hypothetical protein	PA14_56170	34.5	45	36	26	25	20	18
-	hypothetical protein	PA14_56180	171.5	182	163	183	191	244	259
-	hypothetical protein	PA14_56190	117	118	106	106	103	240	162
-	lipoprotein	PA14_56200	44	51	44	58	47	63	80
-	hypothetical protein	PA14_56210	19.5	17	15	34	34	31	27
-	hypothetical protein	PA14_56220	25	21	40	27	24	42	40
pykA	pyruvate kinase	PA14_56240	170.5	177	157	181	178	152	143
-	enoyl-CoA hydratase/isomerase	PA14_56250	28.5	28	26	38	34	36	31
-	hypothetical protein	PA14_56260	30	37	37	46	51	52	55
-	hypothetical protein	PA14_56280	36	45	34	52	52	48	52
-	fumarase	PA14_56300	184	225	297	111	87	74	42
mntH1	manganese transport protein MntH	PA14_56340	17.5	16	14	23	26	24	24
-	hypothetical protein	PA14_56360	36.5	36	29	60	64	70	64
-	hypothetical protein	PA14_56370	41.5	40	37	74	72	92	90
-	hypothetical protein	PA14_56380	11.5	9	10	16	20	25	30
-	hypothetical protein	PA14_56390	18.5	14	15	27	36	43	67
-	phospholipase	PA14_56410	51.5	49	49	49	51	44	44
-	hypothetical protein	PA14_56420	71.5	80	62	94	90	74	77
-	transcriptional regulator	PA14_56430	9.5	10	6	22	9	20	18
-	amidase	PA14_56450	7	7	6	14	14	12	12
-	MFS transporter	PA14_56470	4	4	4	4	4	4	4
-	hydrolase	PA14_56480	7	4	7	13	23	22	34
-	hypothetical protein	PA14_56510	30	23	31	63	92	94	162
-	hypothetical protein	PA14_56520	10.5	8	7	19	22	30	34
-	hypothetical protein	PA14_56530	29.5	24	27	29	29	31	28
-	hypothetical protein	PA14_56540	173	155	203	39	45	67	34
-	hypothetical protein	PA14_56550	15	17	16	33	31	31	24
-	hypothetical protein	PA14_56560	4	4	4	4	4	4	4
-	acyltransferase	PA14_56570	4	4	4	4	4	4	4
-	hypothetical protein	PA14_56590	172	140	260	96	64	139	78
-	hypothetical protein	PA14_56600	22.5	25	25	26	27	31	28
-	hypothetical protein	PA14_56620	29	45	42	52	35	35	18
-	MFS transporter	PA14_56640	6	11	11	12	9	7	4
-	xenobiotic reductase	PA14_56660	22	39	42	45	38	31	20
-	hypothetical protein	PA14_56670	176	98	275	232	425	508	536
feoB	ferrous iron transport protein B	PA14_56680	129.5	81	213	137	269	241	281
feoA	ferrous iron transport protein A	PA14_56690	284	199	461	304	565	502	542
-	hypothetical protein	PA14_56700	114.5	123	110	90	92	87	87
-	oxidoreductase	PA14_56720	42.5	45	43	58	59	66	61
-	hypothetical protein	PA14_56730	9.5	7	7	27	25	48	57
iciA	chromosome replication initiation inhibitor protein	PA14_56740	20.5	22	23	29	28	27	23
-	hypothetical protein	PA14_56750	4	5	4	6	6	4	4
-	transporter	PA14_56770	4	4	4	4	4	4	4
sodB	superoxide dismutase	PA14_56780	1986.5	2250	1563	2429	1093	2291	736
-	diguanylate cyclase	PA14_56790	27.5	26	24	42	38	39	41
-	hypothetical protein	PA14_56800	44.5	40	41	41	38	62	58
-	lemA-like protein	PA14_56810	41.5	42	41	52	48	69	71
icmP	metalloproteinase outer membrane	PA14_56830	373.5	280	414	590	731	532	618
-	hypothetical protein	PA14_56840	130.5	108	145	93	113	94	103
-	lipoprotein	PA14_56850	121.5	103	146	127	156	105	120
-	hypothetical protein	PA14_56870	102	88	119	114	138	89	103
-	membrane fusion protein	PA14_56880	57	65	54	63	73	63	52
-	multidrug efflux protein	PA14_56890	19.5	23	19	25	28	26	22
pncB2	nicotinate phosphoribosyltransferase	PA14_56900	57.5	64	52	64	58	54	49
-	hypothetical protein	PA14_56910	193.5	163	140	243	209	583	619
inaA	InaA protein	PA14_56920	98.5	93	84	87	70	104	87
-	hypothetical protein	PA14_56930	136	120	111	99	85	135	119
-	two-component sensor	PA14_56940	34	35	32	27	27	29	27
-	two-component response regulator	PA14_56950	107.5	106	89	76	79	90	81
-	hypothetical protein	PA14_56960	4	4	4	4	4	4	4
-	hypothetical protein	PA14_56970	30	32	32	59	52	52	44
-	camphor resistance protein CrcB	PA14_56980	63.5	67	61	107	97	105	102
-	hypothetical protein	PA14_56990	13	11	8	30	29	33	59
groEL	chaperonin GroEL	PA14_57010	3426	5344	7884	6623	5204	3570	1704
groES	co-chaperonin GroES	PA14_57020	2758	4785	6742	4664	3291	2759	1172
fxsA	FxsA protein	PA14_57030	115.5	239	332	529	264	233	103
-	hypothetical protein	PA14_57040	74	73	72	111	109	103	94
fabG	3-ketoacyl-ACP reductase	PA14_57050	440.5	417	395	480	500	496	397
-	hypothetical protein	PA14_57060	96.5	108	106	70	123	92	146
-	hypothetical protein	PA14_57070	71.5	79	65	44	45	46	33
-	hypothetical protein	PA14_57080	77.5	61	66	106	103	116	103
-	permease	PA14_57100	53	54	49	59	67	58	58
-	hypothetical protein	PA14_57110	208	231	215	152	198	188	267
-	nucleotide-binding protein	PA14_57130	493	546	470	363	318	361	307
-	two-component response regulator	PA14_57140	32.5	29	24	29	30	37	23
apbA	2-dehydropantoate 2-reductase	PA14_57160	14	13	11	23	21	31	37
-	two-component sensor	PA14_57170	26	25	20	28	26	30	29
-	hypothetical protein	PA14_57180	60.5	57	55	70	69	81	81
-	hypothetical protein	PA14_57190	310	285	375	316	329	231	202
-	glutathione S-transferase	PA14_57200	287.5	253	257	284	272	225	190
argJ	bifunctional ornithine acetyltransferase/N-acetylglutamate synthase	PA14_57210	256	244	240	200	207	195	171
secA	preprotein translocase subunit SecA	PA14_57220	430.5	453	413	345	344	301	252
-	hypothetical protein	PA14_57240	258.5	265	247	170	160	146	115
-	hypothetical protein	PA14_57250	43	50	44	54	55	65	70
lpxC	UDP-3-O-[3-hydroxymyristoyl] N-acetylglucosamine deacetylase	PA14_57260	1602.5	1750	1680	1384	1419	1294	1111
ftsZ	cell division protein FtsZ	PA14_57275	918	902	872	909	920	1024	931
ftsA	cell division protein FtsA	PA14_57290	382.5	387	405	423	421	385	332
ftsQ	cell division protein FtsQ	PA14_57300	217	228	213	205	209	209	187
ddl	D-alanine--D-alanine ligase	PA14_57320	332	337	342	312	311	305	271
murC	UDP-N-acetylmuramate--L-alanine ligase	PA14_57330	294	303	307	342	339	286	248
murG	UDPdiphospho-muramoylpentapeptide beta-N- acetylglucosaminyltransferase	PA14_57340	231	246	246	247	249	245	205
ftsW	cell division protein FtsW	PA14_57360	247.5	251	251	213	207	239	201
murD	UDP-N-acetylmuramoyl-L-alanyl-D-glutamate synthetase	PA14_57370	249.5	262	266	301	299	257	226
mraY	phospho-N-acetylmuramoyl-pentapeptide-transferase	PA14_57380	237	262	256	250	249	218	190
murF	UDP-N-acetylmuramoylalanyl-D-glutamyl-2,6- diaminopimelate--D-alanyl-D-alanine ligase	PA14_57390	253	280	273	296	298	255	225
murE	UDP-N-acetylmuramoylalanyl-D-glutamate--2,6-diaminopimelate ligase	PA14_57410	348	372	374	388	382	318	275
ftsI	penicillin-binding protein 3	PA14_57425	290.5	328	308	316	295	266	224
ftsL	cell division protein FtsL	PA14_57440	246.5	277	242	266	244	255	218
mraW	S-adenosyl-methyltransferase MraW	PA14_57450	458	507	456	418	380	367	298
-	cell division protein MraZ	PA14_57460	792.5	890	804	836	728	670	481
-	hypothetical protein	PA14_57470	87.5	87	85	48	53	67	55
-	lipoprotein	PA14_57480	78	84	77	77	73	67	62
-	hypothetical protein	PA14_57490	99.5	105	91	104	96	100	89
gmhA	phosphoheptose isomerase	PA14_57500	160	154	134	188	180	140	136
-	secreted lipoprotein	PA14_57510	157.5	145	133	215	195	175	160
sspB	ClpXP protease specificity-enhancing factor	PA14_57520	545	504	514	337	323	423	268
sspA	stringent starvation protein A	PA14_57530	230	215	213	68	60	129	71
-	cytochrome c1	PA14_57540	778.5	729	714	584	472	523	215
-	cytochrome b	PA14_57560	823.5	761	741	533	422	493	202
-	cytochrome c reductase, iron-sulfur subun	PA14_57570	1570.5	1396	1423	875	734	888	356
rpsI	30S ribosomal protein S9	PA14_57580	7147.5	8473	7785	3237	2335	2272	1479
rplM	50S ribosomal protein L13	PA14_57590	6552	7470	6785	2675	1895	1805	1166
-	oxidoreductase	PA14_57600	47.5	48	45	113	127	122	127
-	AraC family transcriptional regulator	PA14_57630	53.5	67	32	58	43	44	43
-	hypothetical protein	PA14_57640	8.5	11	4	12	7	11	8
-	hypothetical protein	PA14_57650	222	240	275	81	92	33	31
trpS	tryptophanyl-tRNA synthetase	PA14_57670	133.5	137	117	155	165	112	102
-	hypothetical protein	PA14_57680	110	107	106	153	160	125	112
-	hypothetical protein	PA14_57690	612.5	603	528	577	489	441	381
cysN	bifunctional sulfate adenylyltransferase subunit 1/adenylylsulfate kinase	PA14_57710	349.5	214	431	407	342	89	101
cysD	sulfate adenylyltransferase subunit 2	PA14_57720	473	271	587	609	527	126	166
mltB1	murein hydrolase B	PA14_57730	50.5	45	40	52	53	64	69
-	hypothetical protein	PA14_57740	122	129	114	91	74	71	55
algW	AlgW protein	PA14_57760	91.5	97	93	82	74	78	72
hisC1	histidinol-phosphate aminotransferase	PA14_57770	92	92	80	71	72	65	58
hisD	histidinol dehydrogenase	PA14_57780	102.5	109	102	89	94	73	65
hisG	ATP phosphoribosyltransferase	PA14_57800	372	391	381	315	316	275	248
murA	UDP-N-acetylglucosamine 1-carboxyvinyltransferase	PA14_57810	468.5	502	488	409	397	357	308
-	hypothetical protein	PA14_57820	1032	1092	984	537	546	625	480
-	hypothetical protein	PA14_57830	301.5	314	319	190	170	244	199
-	hypothetical protein	PA14_57840	350.5	338	305	157	138	257	218
-	hypothetical protein	PA14_57850	289.5	294	291	156	146	175	157
-	ABC transporter permease	PA14_57870	270.5	297	285	131	125	135	114
-	ABC transporter ATP-binding protein	PA14_57880	457.5	487	479	232	230	215	188
-	hypothetical protein	PA14_57890	277	292	279	226	230	211	194
-	hypothetical protein	PA14_57900	209.5	217	198	174	190	168	164
-	hypothetical protein	PA14_57910	188	198	157	112	115	148	131
-	hypothetical protein	PA14_57920	503.5	524	469	441	413	368	349
-	ABC transporter ATP-binding protein	PA14_57930	268	290	246	237	231	207	202
rpoN	RNA polymerase factor sigma-54	PA14_57940	219.5	206	193	220	222	243	195
-	hypothetical protein	PA14_57950	934	898	886	2779	2108	3029	2508
ptsN	nitrogen regulatory IIA protein	PA14_57960	370	347	293	656	598	645	586
-	hypothetical protein	PA14_57970	243	228	180	280	298	297	294
-	phosphoryl carrier protein	PA14_57980	326	313	282	352	371	365	333
-	hypothetical protein	PA14_57990	9.5	7	21	44	319	205	1143
sodM	superoxide dismutase	PA14_58000	7.5	6	21	57	410	222	1403
-	hypothetical protein	PA14_58010	6	4	14	33	275	118	913
fumC	fumarate hydratase	PA14_58030	7.5	5	22	46	411	168	1202
-	hypothetical protein	PA14_58040	10	7	26	22	218	138	746
pmbA	PmbA protein	PA14_58050	94	119	194	236	193	188	145
-	hypothetical protein	PA14_58060	142.5	155	123	104	112	91	88
-	hypothetical protein	PA14_58070	121.5	188	294	384	253	256	188
-	hypothetical protein	PA14_58080	123.5	206	299	408	232	253	160
-	hypothetical protein	PA14_58090	43.5	45	43	51	51	60	57
cafA	cytoplasmic axial filament protein	PA14_58100	95	99	92	123	115	127	123
-	Maf-like protein	PA14_58110	83.5	88	80	47	39	77	73
mreD	rod shape-determining protein MreD	PA14_58120	163.5	172	179	60	60	68	52
mreC	rod shape-determining protein MreC	PA14_58130	225.5	230	226	97	85	75	58
mreB	rod shape-determining protein MreB	PA14_58150	506	531	498	273	254	215	174
gatC	aspartyl/glutamyl-tRNA amidotransferase subunit C	PA14_58170	195.5	214	197	167	171	151	130
gatA	aspartyl/glutamyl-tRNA amidotransferase subunit A	PA14_58180	125.5	130	127	107	108	104	95
gatB	aspartyl/glutamyl-tRNA amidotransferase subunit B	PA14_58190	155	168	159	130	125	114	99
-	hypothetical protein	PA14_58210	53	50	53	42	51	50	54
-	hypothetical protein	PA14_58220	95.5	94	90	104	109	116	117
-	hypothetical protein	PA14_58230	32	44	38	32	32	38	38
-	hypothetical protein	PA14_58240	23	32	30	25	25	27	24
-	hypothetical protein	PA14_58250	25.5	32	29	30	29	28	29
-	hypothetical protein	PA14_58260	19.5	25	21	21	24	22	22
-	hypothetical protein	PA14_58270	38.5	49	44	46	46	44	44
-	hypothetical protein	PA14_58290	70	84	76	79	82	84	75
-	two-component response regulator	PA14_58300	216	210	242	337	381	423	399
-	two-component sensor	PA14_58320	65	58	82	66	96	97	95
-	hypothetical protein	PA14_58330	89	87	73	199	203	322	399
-	ABC transporter substrate-binding protein	PA14_58350	40	38	16	157	82	194	140
-	ABC transporter substrate-binding protein	PA14_58360	11.5	10	5	34	25	50	49
-	metallopeptidase	PA14_58375	36.5	44	39	36	44	37	39
-	transcriptional regulator	PA14_58380	27.5	32	19	35	30	34	30
-	ABC transporter substrate-binding protein	PA14_58390	253.5	314	177	444	378	338	363
-	porin	PA14_58410	96.5	123	46	145	99	162	136
-	dipeptide ABC transporter substrate-binding protein	PA14_58420	71.5	70	35	80	63	98	96
-	ABC transporter permease	PA14_58440	74	72	42	81	54	71	65
dppC	ABC transporter permease	PA14_58450	43.5	35	23	47	39	47	53
dppD	ABC transporter ATP-binding protein	PA14_58470	49	40	24	62	43	62	58
dppF	dipeptide transporter ATP-binding subunit	PA14_58490	85.5	62	40	109	69	106	95
-	hypothetical protein	PA14_58500	85.5	86	102	32	35	31	33
-	AsnC family transcriptional regulator	PA14_58510	20	17	17	22	20	32	31
-	hypothetical protein	PA14_58515	32.5	30	32	36	43	49	43
-	hypothetical protein	PA14_58530	47	44	44	60	66	66	63
-	hypothetical protein	PA14_58540	88	84	89	128	132	128	126
lpxO1	lipopolysaccharide biosynthetic protein LpxO1	PA14_58550	52	67	88	47	60	39	39
-	oxidoreductase	PA14_58560	44	28	82	30	34	25	25
-	outer membrane ferric siderophore receptor	PA14_58570	102.5	44	186	58	16	21	11
-	hydroxylase	PA14_58580	183.5	104	196	147	146	149	150
-	hypothetical protein	PA14_58600	98.5	59	115	97	91	96	91
-	hypothetical protein	PA14_58610	10.5	11	9	7	7	8	7
-	hypothetical protein	PA14_58620	32	32	33	18	19	35	30
-	ornithine decarboxylase	PA14_58630	236	237	239	103	76	88	95
-	chemotaxis transducer	PA14_58650	50	59	43	80	48	72	73
-	hypothetical protein	PA14_58660	40	39	39	63	64	59	57
ampD	N-acetyl-anhydromuranmyl-L-alanine amidase	PA14_58670	43	45	39	62	57	60	58
-	hypothetical protein	PA14_58690	53.5	55	47	107	87	134	135
nadC	nicotinate-nucleotide pyrophosphorylase	PA14_58700	61	63	53	55	53	45	41
-	Thr tRNA	PA14_58710	476	437	317	164	143	486	323
-	hypothetical protein	PA14_58720	439.5	353	271	143	123	181	161
pilA	type IV pilin structural subunit	PA14_58730	8812	8529	6768	6514	5533	6111	5922
-	hypothetical protein	PA14_58740	26	19	14	10	5	22	20
pilB	type 4 fimbrial biogenesis protein PilB	PA14_58750	152	136	112	202	171	160	141
pilC	type 4 fimbrial biogenesis protein pilC	PA14_58760	238	215	172	256	225	226	194
pilD	type 4 prepilin peptidase PilD	PA14_58770	149.5	131	123	146	140	137	121
coaE	dephospho-CoA kinase	PA14_58780	172	160	151	168	172	145	138
-	zinc-binding protein	PA14_58790	132.5	117	111	122	125	119	122
-	hypothetical protein	PA14_58800	34	37	39	32	35	42	56
-	hypothetical protein	PA14_58810	42	40	40	42	48	59	83
-	hypothetical protein	PA14_58820	44	42	43	52	60	66	98
-	hypothetical protein	PA14_58830	66	70	67	59	71	79	110
-	hypothetical protein	PA14_58840	58	61	54	102	89	111	100
-	hypothetical protein	PA14_58850	54	45	45	84	73	92	82
-	hypothetical protein	PA14_58860	129.5	138	114	125	116	156	139
ndh	NADH dehydrogenase	PA14_58870	99	93	93	115	115	107	98
-	ATPase	PA14_58880	57	57	59	48	47	56	49
-	hemolysin activation/secretion protein	PA14_58890	4	4	4	4	4	4	4
-	large exoprotein	PA14_58900	8.5	9	9	10	9	10	9
-	chromosome partitioning-like protein	PA14_58910	15.5	14	13	15	12	11	9
-	hypothetical protein	PA14_58920	4	4	4	4	4	4	4
-	hypothetical protein	PA14_58930	4	4	4	4	4	4	4
-	hypothetical protein	PA14_58940	4	4	4	4	4	4	4
-	hypothetical protein	PA14_58950	4	4	4	4	4	4	4
-	hypothetical protein	PA14_58960	4	4	4	5	4	4	4
-	hypothetical protein	PA14_58970	4	4	4	4	4	4	4
-	hypothetical protein	PA14_58980	5	4	5	5	4	4	6
-	DNA helicase	PA14_58990	4	4	4	4	4	4	5
-	hypothetical protein	PA14_59000	4	4	4	5	5	4	5
-	hypothetical protein	PA14_59010	4	4	4	4	4	4	4
-	hypothetical protein	PA14_59020	4	4	4	4	4	5	5
-	hypothetical protein	PA14_59030	4	4	4	4	4	4	4
-	nucleoid-associated protein NdpA	PA14_59050	48.5	51	43	46	48	44	42
-	hypothetical protein	PA14_59060	4	4	4	4	4	5	5
-	hypothetical protein	PA14_59070	9.5	9	9	13	12	14	15
-	hypothetical protein	PA14_59090	8.5	7	6	12	10	11	11
-	hypothetical protein	PA14_59100	6	6	4	9	8	8	9
-	hypothetical protein	PA14_59110	8	7	6	9	9	10	11
-	hypothetical protein	PA14_59120	15	14	12	16	18	27	24
-	hypothetical protein	PA14_59130	18.5	16	12	27	25	17	20
-	hypothetical protein	PA14_59140	21	18	14	18	18	15	15
-	single-stranded DNA-binding protein	PA14_59150	77	67	65	136	132	127	129
-	hypothetical protein	PA14_59160	6.5	5	6	10	11	13	15
-	hypothetical protein	PA14_59170	147	154	136	236	191	216	179
-	topoisomerase I - like protein	PA14_59180	4.5	4	4	5	4	4	5
-	hypothetical protein	PA14_59190	98.5	100	82	158	121	196	204
-	hypothetical protein	PA14_59200	7.5	9	6	13	14	15	15
-	DNA helicase	PA14_59210	4	4	4	4	4	4	4
-	pyocin S5	PA14_59220	37	35	30	56	67	62	112
-	colicin immunity protein	PA14_59230	98	91	94	93	181	135	187
pilL2	type IV B pilus protein	PA14_59240	4	4	4	4	4	4	4
pilN2	Type IV B pilus protein	PA14_59250	4	4	4	4	4	4	4
pilO2	type IV b pilus protein	PA14_59270	4	4	4	6	6	4	4
pilP2	type IV B pilus protein	PA14_59280	4	4	4	4	4	4	4
pilQ2	type IV B pilus protein	PA14_59290	4	4	4	4	4	4	4
pilR2	type IV B pilus protein	PA14_59310	4	4	4	4	4	4	4
pilS2	type IV B pilus protein	PA14_59320	6	7	6	9	8	6	8
pilT2	type IV B pilus protein	PA14_59340	6.5	7	7	9	9	9	10
pilV2	Type IV B pilus protein	PA14_59350	4.5	6	5	6	6	6	6
pilM2	type IV B pilus protein	PA14_59360	4	5	4	8	9	7	8
-	hypothetical protein	PA14_59370	17	15	13	12	12	22	21
-	hypothetical protein	PA14_59380	60	65	68	114	105	127	131
-	hypothetical protein	PA14_59390	746.5	899	747	1613	1104	1605	1212
-	hypothetical protein	PA14_59400	218	264	224	312	294	302	338
-	hypothetical protein	PA14_59410	13	9	8	13	16	15	10
-	hypothetical protein	PA14_59430	46	54	40	43	41	50	66
-	hypothetical protein	PA14_59440	6	7	6	7	5	9	10
-	hypothetical protein	PA14_59470	60	80	68	118	116	99	114
-	hypothetical protein	PA14_59480	9	14	13	14	12	12	14
-	hypothetical protein	PA14_59490	7.5	12	13	11	13	10	9
-	hypothetical protein	PA14_59500	4.5	6	6	7	8	6	6
-	hypothetical protein	PA14_59510	5	6	5	9	10	6	7
-	hypothetical protein	PA14_59520	4	4	4	4	4	4	4
-	hypothetical protein	PA14_59530	4	4	4	4	4	4	4
-	hypothetical protein	PA14_59540	4.5	4	5	6	5	6	5
-	hypothetical protein	PA14_59550	236	236	180	299	274	199	162
-	transposase	PA14_59560	19	17	13	14	18	10	9
-	transposase	PA14_59570	4	4	4	4	4	4	4
-	transposase	PA14_59580	78.5	85	72	77	76	66	61
-	hypothetical protein	PA14_59590	96	107	85	98	87	110	97
-	hypothetical protein	PA14_59600	29.5	22	22	40	38	54	46
-	hypothetical protein	PA14_59610	64	59	52	77	67	122	105
-	hypothetical protein	PA14_59620	61.5	58	48	92	82	121	115
-	hypothetical protein	PA14_59630	13.5	16	14	23	23	26	24
-	hypothetical protein	PA14_59640	4	4	4	4	4	4	4
-	hypothetical protein	PA14_59650	4	4	4	4	4	4	4
-	hypothetical protein	PA14_59660	4	4	4	4	4	4	4
-	hypothetical protein	PA14_59670	4	4	4	4	4	4	4
-	hypothetical protein	PA14_59680	4	4	4	4	4	4	4
-	hypothetical protein	PA14_59690	4	4	4	4	4	4	4
-	hypothetical protein	PA14_59700	4	4	4	5	5	4	4
cupD1	fimbrial protein	PA14_59710	33.5	35	32	56	47	36	34
cupD2	pili assembly chaperone	PA14_59720	4	4	4	4	4	4	4
cupD4	fimbrial subunit	PA14_59750	4	4	4	4	4	4	4
cupD5	pili assembly chaperone	PA14_59760	4	4	5	6	5	5	5
rcsB	two component response regulator	PA14_59770	29	24	21	34	33	40	32
rcsC	kinase sensor protein	PA14_59780	19.5	18	20	20	21	24	21
pvrR	two component response regulator	PA14_59790	60.5	61	97	43	45	58	51
-	kinase sensor protein	PA14_59800	19.5	18	18	25	24	29	27
-	hypothetical protein	PA14_59820	4	4	5	6	5	5	5
-	helicase	PA14_59830	6	6	5	9	9	9	9
-	hypothetical protein	PA14_59840	36.5	26	26	82	84	85	90
-	hypothetical protein	PA14_59845	86	63	51	37	37	100	73
-	hypothetical protein	PA14_59850	4	4	4	4	4	4	4
-	type III effector Hop protein	PA14_59860	4	4	4	4	4	4	4
-	hypothetical protein	PA14_59870	4	4	4	4	4	4	4
-	hypothetical protein	PA14_59880	5	7	4	7	7	4	4
-	hypothetical protein	PA14_59890	4.5	6	6	6	6	5	5
-	hypothetical protein	PA14_59900	4.5	5	4	5	4	4	4
-	hypothetical protein	PA14_59910	5.5	5	5	7	6	7	8
-	hypothetical protein	PA14_59920	4	4	4	4	4	4	4
-	hypothetical protein	PA14_59930	4	4	4	6	5	5	6
-	hypothetical protein	PA14_59940	6	5	5	7	8	7	7
-	hypothetical protein	PA14_59950	10	8	8	13	15	15	17
-	protein-disulfide isomerase	PA14_59960	8	6	5	11	10	11	13
-	hypothetical protein	PA14_59970	283	360	586	249	243	222	189
-	hypothetical protein	PA14_59980	4	4	5	4	5	4	4
-	hypothetical protein	PA14_59990	4	4	4	4	4	4	4
-	hypothetical protein	PA14_60000	10	10	10	12	10	13	11
-	hypothetical protein	PA14_60010	4	4	4	4	4	4	4
-	hypothetical protein	PA14_60020	8.5	9	8	8	8	8	9
-	hypothetical protein	PA14_60030	272	277	240	317	288	405	327
-	hypothetical protein	PA14_60040	89	89	76	120	106	110	96
-	plasmid stablization protein	PA14_60050	59	61	56	83	74	75	75
-	hypothetical protein	PA14_60060	38	40	35	31	33	37	32
-	hypothetical protein	PA14_60070	96	96	91	174	143	157	139
-	hypothetical protein	PA14_60080	127	121	119	198	176	208	192
-	hypothetical protein	PA14_60090	152.5	157	129	202	175	169	130
dtd	deoxycytidine triphosphate deaminase	PA14_60100	348.5	387	330	337	313	259	227
-	hypothetical protein	PA14_60110	359.5	391	337	334	293	268	218
dcd2	deoxycytidine deaminase	PA14_60120	403	439	390	378	341	336	281
-	hypothetical protein	PA14_60130	31.5	37	33	38	30	25	18
-	xerD-like integrase	PA14_60140	70	80	76	73	54	37	35
-	Lys tRNA	PA14_60150	2311.5	2649	2155	614	433	875	451
-	Pro tRNA	PA14_60160	5500.5	6411	4989	2003	1261	1473	615
-	Asn tRNA	PA14_60180	3427	4173	3029	951	645	1130	460
clpB	clpB protein	PA14_60190	284	555	873	1311	698	589	212
-	hypothetical protein	PA14_60200	103.5	108	108	70	71	71	56
rluD	pseudouridine synthase	PA14_60210	175.5	190	173	115	118	105	95
comL	competence protein ComL	PA14_60230	225.5	245	214	154	167	144	121
-	hypothetical protein	PA14_60240	40.5	48	40	38	37	35	42
pilS	two-component sensor PilS	PA14_60250	28.5	28	25	22	23	24	25
pilR	two-component response regulator PilR	PA14_60260	45.5	45	40	46	44	54	55
-	glycine/D-amino acid oxidases	PA14_60270	111.5	107	116	111	125	123	102
fimU	type 4 fimbrial biogenesis protein FimU	PA14_60280	110	83	70	107	120	384	213
pilW	type 4 fimbrial biogenesis protein PilW	PA14_60290	94	66	50	169	163	308	182
pilX	type 4 fimbrial biogenesis protein PilX	PA14_60300	83.5	64	47	149	141	271	167
pilY1	type 4 fimbrial biogenesis protein PilY1	PA14_60310	105.5	82	69	189	184	313	197
pilE	type 4 fimbrial biogenesis protein PilE	PA14_60320	132.5	98	89	247	246	342	249
ispH	4-hydroxy-3-methylbut-2-enyl diphosphate reductase	PA14_60330	214	231	208	126	125	118	98
-	peptidyl-prolyl cis-trans isomerase, FkbP-type	PA14_60350	260.5	287	261	218	208	175	161
lspA	lipoprotein signal peptidase	PA14_60360	230.5	235	230	200	193	165	146
ileS	isoleucyl-tRNA synthetase	PA14_60370	214	229	218	179	177	152	139
ribF	bifunctional riboflavin kinase/FMN adenylyltransferase	PA14_60380	211	219	217	145	156	138	120
-	virulence factor, membrane protein	PA14_60390	48.5	52	46	30	27	29	23
rpsT	30S ribosomal protein S20	PA14_60400	5521	6874	5456	1618	1368	1567	952
-	hypothetical protein	PA14_60410	426.5	426	424	279	254	315	249
proB	gamma-glutamyl kinase	PA14_60420	404	397	429	251	215	222	178
obgE	GTPase ObgE	PA14_60445	269.5	297	294	119	104	135	104
rpmA	50S ribosomal protein L27	PA14_60450	5509	6518	5889	2294	1607	1464	1077
rplU	50S ribosomal protein L21	PA14_60460	6683	7743	6729	2182	1531	1580	1046
ispB	octaprenyl-diphosphate synthase	PA14_60470	320.5	318	250	146	114	116	97
-	hypothetical protein	PA14_60480	53.5	44	69	95	463	517	2387
-	cytochrome c	PA14_60490	14.5	12	18	4	4	7	4
fklB	peptidyl-prolyl cis-trans isomerase FklB	PA14_60500	252.5	328	266	111	92	92	81
-	hypothetical protein	PA14_60520	67.5	77	72	57	47	122	146
-	hypothetical protein	PA14_60530	190	218	179	90	70	59	39
-	hypothetical protein	PA14_60540	43.5	42	48	39	49	82	93
-	ATP-dependent protease	PA14_60550	135	134	123	177	156	132	116
-	hypothetical protein	PA14_60560	61	54	123	30	26	56	43
-	hypothetical protein	PA14_60570	1130	958	882	2237	1881	1167	1203
-	hypothetical protein	PA14_60580	54.5	51	44	87	89	56	60
-	hypothetical protein	PA14_60590	84	104	95	60	55	63	47
rtcR	transcriptional regulator RtcR	PA14_60600	32	32	30	33	30	30	27
-	Arg tRNA	PA14_60620	93.5	93	100	110	126	77	79
-	hypothetical protein	PA14_60630	8	9	9	7	7	7	7
-	hypothetical protein	PA14_60650	13	12	13	12	11	9	9
-	nucleotidyltransferase	PA14_60660	20.5	19	20	22	20	20	18
rtcA	RNA 3'-terminal-phosphate cyclase	PA14_60670	12.5	13	14	14	11	11	11
-	lipoprotein	PA14_60690	4	4	4	4	4	4	4
ccpR	cytochrome c551 peroxidase	PA14_60700	9.5	8	17	5	4	10	5
gdhA	glutamate dehydrogenase	PA14_60710	67.5	60	87	36	54	61	69
-	outer membrane protein	PA14_60730	20	19	11	34	25	18	21
pra	protein activator	PA14_60750	135.5	103	72	514	324	476	580
-	hypothetical protein	PA14_60760	23.5	25	22	33	28	34	39
-	outer membrane protein	PA14_60770	28.5	30	26	34	32	34	41
-	ABC transporter permease	PA14_60780	24.5	28	25	32	32	30	35
-	ABC transporter ATP-binding protein	PA14_60790	56.5	58	53	76	74	72	87
-	ABC transporter ATP-binding protein	PA14_60800	277.5	290	268	335	299	312	293
-	transcriptional regulator NfxB	PA14_60810	8.5	8	6	9	7	8	9
oprJ	outer membrane protein OprJ	PA14_60820	5.5	6	7	5	6	5	6
mexD	multidrug efflux RND transporter MexD	PA14_60830	4	4	4	4	4	4	4
mexC	multidrug efflux RND membrane fusion protein	PA14_60850	8.5	9	10	5	7	7	5
nfxB	transcriptional regulator NfxB	PA14_60860	60	64	57	61	50	47	46
morA	motility regulator	PA14_60870	31.5	33	32	29	33	34	40
glyA	serine hydroxymethyltransferase	PA14_60890	238.5	286	233	131	121	112	81
-	hypothetical protein	PA14_60900	105.5	121	198	151	149	166	175
-	hypothetical protein	PA14_60920	50.5	61	95	84	93	85	106
-	hypothetical protein	PA14_60930	177	228	310	419	409	288	365
-	hypothetical protein	PA14_60950	110	160	211	264	280	191	243
-	hypothetical protein	PA14_60960	290	213	218	612	625	2501	2816
-	hypothetical protein	PA14_60970	46.5	53	57	136	113	173	199
radA	DNA repair protein RadA	PA14_60990	98	97	95	70	69	72	60
-	hypothetical protein	PA14_61000	10	10	20	4	5	6	4
-	hypothetical protein	PA14_61010	168	142	176	451	340	813	657
-	hypothetical protein	PA14_61020	15.5	13	14	16	14	19	17
katB	catalase	PA14_61040	24	15	12	16	15	7	8
mscL	large-conductance mechanosensitive channel	PA14_61050	254	256	298	691	759	817	1036
-	oxidoreductase	PA14_61060	96.5	116	98	150	156	171	212
-	c4-dicarboxylate-binding protein	PA14_61080	37.5	33	32	15	17	9	8
-	hypothetical protein	PA14_61090	43.5	40	39	33	35	33	30
-	hypothetical protein	PA14_61110	28.5	29	42	35	33	31	27
-	hypothetical protein	PA14_61120	86.5	89	114	114	113	97	87
-	c-type cytochrome	PA14_61130	29.5	36	47	32	30	30	23
-	hypothetical protein	PA14_61140	21	24	32	19	22	17	13
-	oxidoreductase	PA14_61150	22.5	24	37	25	25	18	14
-	transmembrane protein	PA14_61170	14.5	15	15	9	9	5	4
-	hypothetical protein	PA14_61180	5	5	6	9	9	15	11
-	hypothetical protein	PA14_61190	39	23	27	47	41	178	109
-	hypothetical protein	PA14_61200	40.5	27	29	57	48	224	116
hprA	glycerate dehydrogenase	PA14_61210	31.5	30	26	29	34	26	26
-	hypothetical protein	PA14_61220	61.5	65	64	36	37	38	32
lysP	APC family lysine-specific permease	PA14_61250	52	56	50	27	28	22	18
-	hypothetical protein	PA14_61260	38.5	41	37	19	19	13	15
-	hypothetical protein	PA14_61270	13	17	14	19	17	37	26
-	epimerase	PA14_61280	120.5	119	111	81	87	75	67
-	lipoprotein	PA14_61290	216	242	194	189	142	117	92
-	chemotaxis transducer	PA14_61300	39	46	39	67	46	51	68
-	hypothetical protein	PA14_61320	51.5	48	54	41	46	49	42
-	magnesium transporter, MgtC family	PA14_61330	8.5	9	10	5	4	4	4
-	hypothetical protein	PA14_61340	45	41	40	97	87	116	111
-	hypothetical protein	PA14_61350	38	27	31	73	60	93	91
-	hypothetical protein	PA14_61360	115.5	112	96	66	65	54	45
-	hypothetical protein	PA14_61370	95.5	123	139	98	79	70	49
-	hypothetical protein	PA14_61380	71.5	64	51	343	302	871	1179
-	lipoprotein	PA14_61390	186.5	186	175	268	259	197	190
mqoB	malate:quinone oxidoreductase	PA14_61400	218.5	180	348	173	292	154	157
-	hypothetical protein	PA14_61410	54	61	43	60	42	86	70
-	hypothetical protein	PA14_61430	214.5	213	176	204	177	157	126
-	hypothetical protein	PA14_61440	94.5	107	79	65	58	55	53
-	hypothetical protein	PA14_61450	153	206	152	58	33	38	38
-	hypoxanthine-guanine phosphoribosyltransferase	PA14_61460	228.5	295	200	84	55	64	58
upp	uracil phosphoribosyltransferase	PA14_61470	96.5	107	94	60	44	48	46
uraA	uracil permease	PA14_61480	89	92	88	59	43	53	48
-	hypothetical protein	PA14_61500	6.5	7	6	25	13	56	42
-	hypothetical protein	PA14_61510	4	4	4	5	4	9	8
-	hypothetical protein	PA14_61520	4	4	4	4	4	6	4
-	pili assembly chaperone	PA14_61530	4	4	4	7	4	16	12
-	hypothetical protein	PA14_61540	4	4	4	4	4	4	4
-	hypothetical protein	PA14_61550	4	4	4	4	4	6	5
-	MFS transporter	PA14_61560	4	4	4	4	4	4	4
hemH	ferrochelatase	PA14_61580	76	73	75	76	85	72	84
-	hypothetical protein	PA14_61590	74.5	81	89	81	93	84	91
-	hypothetical protein	PA14_61600	41.5	37	35	84	96	106	149
-	hypothetical protein	PA14_61610	13	14	12	22	19	20	20
-	MerR family transcriptional regulator	PA14_61620	9.5	13	10	15	15	14	15
phr	deoxyribodipyrimidine photolyase	PA14_61640	10.5	12	11	17	16	15	16
pagL	Lipid A 3-O-deacylase	PA14_61650	709	640	874	627	850	995	1357
murI	glutamate racemase	PA14_61660	167	171	170	86	89	98	81
moeB	molybdopterin biosynthesis protein MoeB	PA14_61670	201.5	200	217	133	127	135	121
-	methyl transferase	PA14_61680	194.5	200	210	118	128	98	85
prfA	peptide chain release factor 1	PA14_61700	185.5	190	191	108	113	92	77
hemA	glutamyl-tRNA reductase	PA14_61710	149	159	154	114	119	94	79
-	hypothetical protein	PA14_61720	111.5	117	103	145	143	119	109
lolB	outer membrane lipoprotein LolB	PA14_61740	83.5	89	79	97	100	87	81
ipk	4-diphosphocytidyl-2-C-methyl-D-erythritol kinase	PA14_61750	1655	1823	1471	570	384	464	254
-	Gln tRNA	PA14_61760	11124	12535	10567	4875	3369	3883	2118
prs	ribose-phosphate pyrophosphokinase	PA14_61770	1775	1790	1767	842	641	535	371
-	50S ribosomal protein L25	PA14_61780	3462	3901	3545	1621	1101	822	589
pth	peptidyl-tRNA hydrolase	PA14_61790	455.5	455	424	190	151	122	91
-	GTP-dependent nucleic acid-binding protein EngD	PA14_61820	440	453	438	163	136	118	88
-	Met tRNA	PA14_61830	177	222	139	27	24	112	44
-	virulence-associated protein	PA14_61840	143.5	139	139	271	215	265	204
-	TonB-dependent receptor	PA14_61850	73.5	60	94	73	80	63	67
-	carbonic anhydrase	PA14_61860	228.5	245	198	153	120	135	109
-	hypothetical protein	PA14_61870	86.5	71	74	125	113	134	115
rimI	peptide n-acetyltransferase RimI	PA14_61880	67.5	75	65	55	59	57	56
-	hypothetical protein	PA14_61890	97	100	99	77	71	76	75
-	hypothetical protein	PA14_61910	4	4	4	9	5	18	16
-	hypothetical protein	PA14_61920	4.5	4	4	14	8	22	20
-	hypothetical protein	PA14_61940	6	6	4	21	11	28	28
-	hypothetical protein	PA14_61950	75.5	71	47	44	43	52	48
-	hypothetical protein	PA14_61960	57.5	65	61	29	28	21	19
-	hypothetical protein	PA14_61980	50.5	52	47	21	21	16	15
-	hypothetical protein	PA14_61990	58.5	63	60	34	31	25	23
hitA	ferric iron-binding periplasmic protein HitA	PA14_62000	156.5	136	171	200	190	160	169
hitB	iron ABC transporter, permease	PA14_62010	62.5	51	73	55	64	45	53
-	paraquat-inducible protein B-like protein	PA14_62020	56.5	58	52	59	57	61	62
-	paraquat-inducible protein A-like protein	PA14_62030	68	72	62	69	60	72	72
-	paraquat-inducible protein	PA14_62040	85	93	81	81	69	90	84
-	5S ribosomal RNA	PA14_62050	769	1047	870	281	99	498	574
-	23S ribosomal RNA	PA14_62060	15857.5	9419	17544	15744	18307	2158	9523
-	Ala tRNA	PA14_62070	2788	3473	3139	1010	622	1003	555
-	Ile tRNA	PA14_62080	1959.5	2738	2101	332	216	531	240
-	16S ribosomal RNA	PA14_62090	13274	10011	17199	9415	6292	2834	11265
-	sulfite oxidase subunit YedZ	PA14_62100	22.5	23	22	24	23	29	35
-	sulfite oxidase subunit YedY	PA14_62110	23.5	23	22	25	25	27	31
pssA	phosphatidylserine synthase	PA14_62120	400.5	369	331	404	418	368	336
ilvC	ketol-acid reductoisomerase	PA14_62130	290	304	307	295	275	211	217
ilvH	acetolactate synthase 3 regulatory subunit	PA14_62150	119	130	122	91	80	72	66
ilvI	acetolactate synthase 3 catalytic subunit	PA14_62160	175	189	180	153	141	105	85
-	hypothetical protein	PA14_62170	94	90	72	88	71	88	80
-	hypothetical protein	PA14_62180	301.5	298	266	258	245	296	250
-	hypothetical protein	PA14_62190	211	197	192	200	188	201	181
mrcB	penicillin-binding protein 1B	PA14_62200	121	123	119	80	72	76	63
-	hypothetical protein	PA14_62230	96	97	83	93	96	112	105
-	hypothetical protein	PA14_62240	27	24	21	61	48	115	136
-	hypothetical protein	PA14_62250	19	14	14	44	34	72	81
-	hypothetical protein	PA14_62260	33.5	31	20	35	28	37	37
-	hypothetical protein	PA14_62270	60	49	98	77	143	116	134
hmuV	hemin importer ATP-binding subunit	PA14_62280	50.5	36	130	78	194	143	205
-	ABC transporter permease	PA14_62290	38.5	28	99	55	147	97	148
-	hypothetical protein	PA14_62300	43.5	22	148	111	313	190	312
-	hemin degrading factor	PA14_62330	49	20	198	105	342	197	351
-	heme/hemoglobin uptake outer membrane receptor PhuR	PA14_62350	16.5	5	87	27	155	66	127
-	Rieske family iron-sulfur cluster-binding protein	PA14_62360	25.5	30	44	36	64	37	47
-	hypothetical protein	PA14_62370	22	23	24	17	17	24	26
-	hypothetical protein	PA14_62380	51	30	43	83	93	110	107
-	hypothetical protein	PA14_62390	241	280	209	657	546	755	713
-	aminotransferase	PA14_62400	196	110	94	1143	1264	520	330
-	hypothetical protein	PA14_62410	48	47	44	88	89	77	73
-	hypothetical protein	PA14_62420	59.5	51	52	109	115	140	148
-	hypothetical protein	PA14_62430	42.5	44	52	45	46	39	35
-	transporter	PA14_62440	84	103	90	36	30	27	22
trmA	tRNA (uracil-5-)-methyltransferase	PA14_62450	136	157	147	51	44	38	32
-	sugar fermentation stimulation protein A	PA14_62470	108.5	103	98	85	88	91	75
-	hypothetical protein	PA14_62480	74	76	72	63	64	65	56
dksA	suppressor protein DksA	PA14_62490	1607	1769	1371	898	770	785	542
-	glutamyl-Q tRNA(Asp) synthetase	PA14_62510	112	122	108	53	48	37	39
-	hypothetical protein	PA14_62520	97	104	74	57	52	67	57
cbrA	two-component sensor CbrA	PA14_62530	37	39	33	36	35	31	30
cbrB	two-component response regulator CbrB	PA14_62540	132	139	132	184	186	191	171
pcnB	poly(A) polymerase	PA14_62560	132	126	135	95	113	91	85
folK	2-amino-4-hydroxy-6-hydroxymethyldihydropteridine pyrophosphokinase	PA14_62570	93	75	95	52	59	56	49
panB	3-methyl-2-oxobutanoate hydroxymethyltransferase	PA14_62580	170	156	162	126	150	101	77
panC	pantoate--beta-alanine ligase	PA14_62590	94	88	86	74	90	63	54
panD	aspartate alpha-decarboxylase	PA14_62600	114	118	103	68	65	55	44
pgi	glucose-6-phosphate isomerase	PA14_62620	92.5	95	83	138	123	103	98
acsB	acetyl-CoA synthetase	PA14_62630	41	41	26	86	69	101	107
-	hypothetical protein	PA14_62640	70.5	67	60	134	127	104	102
-	hypothetical protein	PA14_62650	43.5	39	38	64	63	85	102
-	hypothetical protein	PA14_62660	153.5	133	130	139	136	212	222
-	hypothetical protein	PA14_62670	172	148	143	159	145	203	186
-	hypothetical protein	PA14_62680	1262	935	2441	3318	7344	4450	9021
-	hypothetical protein	PA14_62690	819	668	1626	1924	4600	2848	6175
pnp	polynucleotide phosphorylase	PA14_62710	432.5	447	410	297	253	223	189
rpsO	30S ribosomal protein S15	PA14_62720	9589	13004	11928	6439	4656	3291	2546
truB	tRNA pseudouridine synthase B	PA14_62730	558.5	616	658	353	333	295	244
rbfA	ribosome-binding factor A	PA14_62740	354	406	416	150	145	148	121
infB	translation initiation factor IF-2	PA14_62760	1031	1127	1182	552	470	424	331
nusA	transcription elongation factor NusA	PA14_62770	881.5	958	988	398	351	364	281
-	hypothetical protein	PA14_62780	761.5	895	850	353	317	342	237
-	Met tRNA	PA14_62790	2913.5	3565	3155	1591	1480	3840	2071
-	Leu tRNA	PA14_62800	2154	2431	2221	1563	1348	1989	1082
secG	preprotein translocase subunit SecG	PA14_62810	2720	3270	2889	1036	812	1080	706
tpiA	triosephosphate isomerase	PA14_62830	3396	3782	3363	1003	775	1025	613
glmM	phosphoglucosamine mutase	PA14_62840	528.5	660	861	463	424	396	336
folP	dihydropteroate synthase	PA14_62850	364.5	465	587	329	301	308	259
ftsH	cell division protein FtsH	PA14_62860	545	734	908	1020	762	731	548
rrmJ	cell division protein FtsJ	PA14_62870	207.5	328	391	418	252	297	176
-	hypothetical protein	PA14_62880	402.5	470	369	152	173	193	143
-	hypothetical protein	PA14_62890	429	445	518	378	370	283	248
greA	transcription elongation factor GreA	PA14_62900	624.5	649	677	598	587	435	376
carB	carbamoyl phosphate synthase large subunit	PA14_62910	242	271	304	194	194	170	145
-	leucine export protein LeuE	PA14_62920	172	196	210	120	126	121	105
carA	carbamoyl phosphate synthase small subunit	PA14_62930	317	375	393	232	240	228	203
dapB	dihydrodipicolinate reductase	PA14_62940	374.5	573	859	785	619	504	228
dnaJ	chaperone protein DnaJ	PA14_62960	374	620	923	644	500	452	218
dnaK	molecular chaperone DnaK	PA14_62970	728.5	1529	2329	2118	1317	1311	453
grpE	heat shock protein GrpE	PA14_62990	577	1270	1901	1690	866	835	261
recN	DNA repair protein RecN	PA14_63010	32	35	27	43	42	40	36
fur	ferric uptake regulation protein	PA14_63020	1286.5	1479	1310	1520	1472	1697	1569
omlA	outer membrane lipoprotein OmlA precursor	PA14_63030	602.5	669	543	348	349	350	265
-	hypothetical protein	PA14_63040	131	138	143	118	103	129	102
-	hypothetical protein	PA14_63050	232.5	252	233	194	177	234	226
smpB	SsrA-binding protein	PA14_63060	391.5	433	395	230	189	177	135
-	GntR family transcriptional regulator	PA14_63070	115	149	170	79	80	96	81
lldP	L-lactate permease	PA14_63080	4	4	215	5	4	4	4
lldD	L-lactate dehydrogenase	PA14_63090	7	9	239	11	14	9	12
-	ferredoxin	PA14_63100	5.5	6	224	10	9	7	8
-	S-adenosylmethionine decarboxylase	PA14_63110	645.5	635	763	804	1451	727	910
-	hypothetical protein	PA14_63120	434	376	491	392	746	425	585
-	hypothetical protein	PA14_63130	204.5	165	235	180	345	222	305
pmrA	two-component response regulator	PA14_63150	181.5	153	218	151	278	214	290
pmrB	PmrB: two-component regulator system signal sensor kinase PmrB	PA14_63160	68	56	81	69	126	105	131
-	transcriptional regulator	PA14_63170	521	518	482	479	519	579	703
-	hypothetical protein	PA14_63190	18.5	16	18	25	27	22	18
-	hypothetical protein	PA14_63200	86	93	80	55	51	80	62
-	two-component response regulator	PA14_63210	108	91	140	192	240	329	304
-	hypothetical protein	PA14_63220	759.5	733	988	659	929	1266	1228
-	hypothetical protein	PA14_63230	51.5	43	59	83	94	74	43
-	transcriptional regulator	PA14_63240	27	27	22	49	47	43	38
-	acetyl-CoA acetyltransferase	PA14_63250	13.5	12	12	28	40	38	55
fabG	3-ketoacyl-ACP reductase	PA14_63270	15.5	10	12	29	35	41	59
-	transcriptional regulator	PA14_63280	210	234	147	350	246	305	262
phaJ3	hypothetical protein	PA14_63290	5	4	4	14	14	20	28
-	hypothetical protein	PA14_63300	69	77	63	53	57	50	41
-	hypothetical protein	PA14_63310	42	41	39	36	40	29	29
-	hypothetical protein	PA14_63320	21.5	22	24	33	32	32	32
-	glycerolphosphodiesterase	PA14_63330	17.5	16	16	26	25	27	43
-	lipoprotein	PA14_63340	69	71	60	172	154	161	174
-	GNAT family acetyltransferase	PA14_63350	34.5	35	26	81	83	71	80
-	hypothetical protein	PA14_63360	26	25	25	34	41	39	44
-	hypothetical protein	PA14_63370	41	39	35	46	60	61	70
-	hypothetical protein	PA14_63380	9	9	9	9	13	11	13
-	adenylate kinase	PA14_63390	40	51	50	25	25	22	18
-	hypothetical protein	PA14_63410	54.5	71	63	36	32	24	20
-	hypothetical protein	PA14_63420	55.5	61	56	38	31	26	21
-	hypothetical protein	PA14_63430	101.5	130	124	93	79	53	51
-	bacteriophage integrase	PA14_63440	4	4	4	4	4	4	4
-	hypothetical protein	PA14_63450	74.5	80	71	78	69	70	60
-	Sec tRNA	PA14_63460	433.5	540	401	121	124	1110	855
-	methyltransferase	PA14_63470	32.5	34	31	67	54	59	50
-	amino acid permease	PA14_63480	5	5	6	6	7	7	5
-	hypothetical protein	PA14_63500	4	4	4	4	4	4	4
-	transcriptional regulator	PA14_63520	10.5	11	8	17	12	13	10
selB	selenocysteine-specific elongation factor	PA14_63530	30	32	32	43	46	36	37
selA	selenocysteine synthase	PA14_63540	44.5	50	46	68	66	48	50
fdhE	formate dehydrogenase accessory protein FdhE	PA14_63550	16.5	24	20	21	21	20	12
fdnI	nitrate-inducible formate dehydrogenase subunit gamma	PA14_63570	27.5	45	33	34	23	33	13
fdnH	nitrate-inducible formate dehydrogenase subunit beta	PA14_63580	21.5	41	29	44	30	38	11
fdnG	formate dehydrogenase-O, major subunit	PA14_63605	58.5	100	93	137	91	119	50
lipC	lipase LipC	PA14_63620	4	4	4	6	4	10	5
fadH2	2,4-dienoyl-CoA reductase	PA14_63640	4	4	4	4	4	4	4
-	hypothetical protein	PA14_63650	50.5	61	53	41	45	38	33
-	hypothetical protein	PA14_63660	26	27	28	26	24	24	18
-	hypothetical protein	PA14_63680	17.5	20	15	5	4	4	4
-	hypothetical protein	PA14_63700	4	4	4	4	4	4	4
-	glycosyl transferase family protein	PA14_63710	4	4	4	4	4	4	4
-	hypothetical protein	PA14_63720	4	4	4	4	4	4	4
-	transporter	PA14_63730	21	24	22	10	8	7	4
-	hypothetical protein	PA14_63740	4	4	4	4	4	4	4
-	hypothetical protein	PA14_63750	4	4	4	4	4	4	4
-	hypothetical protein	PA14_63770	4	4	4	4	4	4	4
-	hypothetical protein	PA14_63780	4	4	4	4	4	4	4
mgtA	Mg(2+) transport ATPase, P-type 2	PA14_63800	4	5	4	4	4	4	4
-	hypothetical protein	PA14_63820	125.5	168	111	77	35	32	16
-	N-hydroxyarylamine O-acetyltransferase	PA14_63830	25.5	29	26	37	37	43	42
-	hypothetical protein	PA14_63840	5.5	4	4	7	8	13	15
lpd3	dihydrolipoamide dehydrogenase	PA14_63850	14.5	13	14	25	18	32	31
-	hypothetical protein	PA14_63860	5.5	5	7	11	11	14	11
-	transcriptional regulator	PA14_63880	44	46	43	54	51	51	39
-	short-chain dehydrogenase	PA14_63890	18.5	16	34	22	24	22	17
-	hemolyin III	PA14_63900	37.5	37	40	90	113	105	175
-	hypothetical protein	PA14_63910	83	4	312	4	169	4	51
-	hypothetical protein	PA14_63920	148.5	6	585	6	335	7	84
-	hypothetical protein	PA14_63940	331.5	7	1302	9	695	12	184
-	uter membrane protein	PA14_63960	213	4	759	4	407	5	118
-	hypothetical protein	PA14_63970	64.5	12	164	12	94	11	42
speA	arginine decarboxylase	PA14_63990	138.5	139	124	72	58	64	53
-	translation initiation factor Sui1	PA14_64000	279	296	240	137	83	102	60
-	hypothetical protein	PA14_64010	101	125	161	282	234	202	157
-	hypothetical protein	PA14_64030	185.5	237	281	548	375	348	257
-	two-component response regulator	PA14_64050	152	170	166	275	209	208	168
-	chemotaxis transducer	PA14_64060	4	4	4	5	4	5	4
dipZ	thiol:disulfide interchange protein	PA14_64080	40	39	40	22	27	32	32
aroQ1	3-dehydroquinate dehydratase	PA14_64090	434.5	444	355	324	288	299	233
accB	acetyl-CoA carboxylase biotin carboxyl carrier protein subunit	PA14_64100	791	768	695	378	302	458	414
accC	acetyl-CoA carboxylase biotin carboxylase subunit	PA14_64110	601.5	566	515	405	344	333	298
-	hypothetical protein	PA14_64120	21	23	21	9	9	7	6
prmA	50S ribosomal protein L11 methyltransferase	PA14_64140	156	183	159	128	128	78	66
-	hypothetical protein	PA14_64170	129	141	122	84	82	70	65
-	hypothetical protein	PA14_64180	690.5	814	803	285	210	211	131
fis	DNA-binding protein Fis	PA14_64190	459	551	500	170	123	132	88
purH	bifunctional phosphoribosylaminoimidazolecarboxamide formyltransferase/IMP cyclohydrolase	PA14_64200	134.5	150	143	65	52	49	38
purD	phosphoribosylamine--glycine ligase	PA14_64220	125.5	138	133	55	48	39	30
retS	RetS (regulator of exopolysaccharide and Type III secretion)	PA14_64230	62.5	73	65	48	41	40	40
-	MarC family protein	PA14_64240	24	29	25	21	17	18	13
-	hypothetical protein	PA14_64260	4	4	4	4	4	4	4
-	hypothetical protein	PA14_64270	4	4	4	4	4	4	4
-	branched-chain amino acid ABC transporter permease	PA14_64280	4	4	4	4	4	4	4
-	ABC transporter permease	PA14_64290	4	4	4	4	4	4	4
-	ABC transporter ATP-binding protein	PA14_64300	4	4	4	4	4	4	4
-	ABC transporter ATP-binding protein	PA14_64310	4	4	4	4	4	4	4
-	hypothetical protein	PA14_64320	41	43	38	49	58	38	49
ureD	urease accessory protein	PA14_64335	15.5	17	15	20	27	17	23
ureA	urease subunit gamma	PA14_64350	20.5	21	21	26	31	28	37
-	hypothetical protein	PA14_64360	20.5	15	16	29	33	21	30
ureB	urease subunit beta	PA14_64370	22.5	21	22	27	33	28	35
ureC	urease subunit alpha	PA14_64390	17.5	16	16	25	30	22	30
-	hypothetical protein	PA14_64400	15.5	16	14	8	7	8	7
-	hypothetical protein	PA14_64410	84.5	161	248	116	72	147	80
-	hypothetical protein	PA14_64420	13.5	15	13	13	12	10	8
-	hypothetical protein	PA14_64430	17	32	95	21	37	13	19
-	hypothetical protein	PA14_64440	109.5	118	116	165	170	121	108
-	heat-shock protein	PA14_64450	57.5	92	75	18	10	9	6
-	hypothetical protein	PA14_64460	125.5	116	104	251	230	405	430
-	hypothetical protein	PA14_64470	25.5	24	21	59	54	62	72
osmE	DNA-binding transcriptional activator OsmE	PA14_64480	156	79	120	465	982	835	1736
-	hypothetical protein	PA14_64490	17	14	18	37	50	54	91
-	transcriptional regulator	PA14_64500	29	37	26	47	39	33	33
-	hypothetical protein	PA14_64510	17.5	17	18	35	41	39	56
-	bacterioferritin	PA14_64520	32	15	30	99	103	119	92
-	hypothetical protein	PA14_64530	4	4	4	5	6	4	4
-	hypothetical protein	PA14_64540	7	7	7	8	7	7	7
-	hypothetical protein	PA14_64550	4	4	4	4	4	4	4
-	hypothetical protein	PA14_64560	4	4	4	4	4	4	4
irlR	two-component response regulator	PA14_64570	16.5	16	13	13	11	12	13
-	two-component sensor	PA14_64580	8	9	8	9	9	7	8
-	MFS transporter	PA14_64590	33	32	34	13	10	12	10
-	hypothetical protein	PA14_64610	45.5	25	45	12	8	8	6
-	oxidoreductase	PA14_64620	73	40	73	20	14	16	13
-	TetR family transcriptional regulator	PA14_64640	87	80	83	49	47	40	34
ureE	urease accessory protein UreE	PA14_64650	14	13	18	11	13	8	9
ureF	urease accessory protein UreF	PA14_64660	6	4	6	5	6	4	4
ureG	urease accessory protein UreG	PA14_64670	6	4	5	6	9	5	8
ureJ	hypothetical protein	PA14_64680	4.5	4	5	4	7	4	6
-	transmembrane sensor	PA14_64690	7.5	4	20	12	72	37	120
-	RNA polymerase sigma factor	PA14_64700	13.5	11	33	23	143	60	196
-	extracellular heme-binding protein	PA14_64710	4	4	4	4	7	4	12
-	porin	PA14_64720	6.5	7	6	7	5	9	7
-	aldehyde dehydrogenase	PA14_64740	16	13	14	32	23	37	25
-	MFS transporter	PA14_64750	6	6	5	8	5	11	7
mdlC	benzoylformate decarboxylase	PA14_64770	4	4	4	4	4	4	4
-	transcriptional regulator	PA14_64780	10.5	12	11	13	14	12	12
-	MFS transporter	PA14_64790	4	4	4	4	4	4	4
vanA	vanillate O-demethylase oxygenase	PA14_64800	4	4	4	4	4	5	4
vanB	vanillate O-demethylase	PA14_64810	4	4	4	5	4	6	7
-	transcriptional regulator	PA14_64820	92	86	96	100	113	96	83
-	short-chain dehydrogenase	PA14_64840	126	103	109	282	282	173	127
-	ornithine cyclodeaminase	PA14_64850	5.5	4	4	20	8	36	24
-	ABC transporter ATP-binding protein	PA14_64860	8.5	8	6	32	12	53	35
-	ABC transporter ATP-binding protein	PA14_64870	4	4	4	22	8	31	20
-	branched chain amino acid ABC transporter permease	PA14_64880	4	4	4	13	4	20	13
-	branched chain amino acid ABC transporter permease	PA14_64890	4	4	4	11	4	16	11
-	ABC transporter substrate-binding protein	PA14_64900	21	18	11	104	36	120	80
-	LysR family transcriptional regulator	PA14_64910	10	9	7	25	21	19	17
-	methyl-accepting chemotaxis protein	PA14_64920	20	19	16	82	63	130	134
-	hypothetical protein	PA14_64930	95	87	82	123	109	107	153
-	hypothetical protein	PA14_64940	88.5	79	100	103	100	97	139
pncA	hypothetical protein	PA14_64950	7.5	10	22	11	10	9	10
pncB1	nicotinate phosphoribosyltransferase	PA14_64960	11.5	12	12	20	18	14	16
nadE	NAD synthetase	PA14_64980	38	34	33	82	85	56	58
-	hypothetical protein	PA14_64990	8.5	8	8	19	13	13	11
azu	azurin	PA14_65000	1104	936	1012	2062	2252	2489	3108
-	hypothetical protein	PA14_65010	90.5	102	89	50	41	25	24
-	hypothetical protein	PA14_65030	77	84	79	56	52	74	75
-	hypothetical protein	PA14_65040	8.5	7	6	30	20	52	58
-	hypothetical protein	PA14_65050	16	15	16	20	20	30	38
-	hypothetical protein	PA14_65060	11.5	12	13	13	13	19	19
-	hypothetical protein	PA14_65080	145.5	165	157	77	58	62	41
-	hypothetical protein	PA14_65090	16.5	14	12	46	35	79	87
alr	biosynthetic alanine racemase	PA14_65110	68	75	78	56	55	38	33
dnaB	replicative DNA helicase	PA14_65130	133.5	165	143	113	93	75	66
rplI	50S ribosomal protein L9	PA14_65150	4931.5	5909	5792	1782	1213	854	613
-	hypothetical protein	PA14_65160	2695.5	3434	3570	1000	679	498	350
rpsR	30S ribosomal protein S18	PA14_65170	3789	4753	4381	1607	1032	685	472
rpsF	30S ribosomal protein S6	PA14_65180	3520	4438	4140	1619	1047	672	459
-	TrmH family RNA methyltransferase , group 3	PA14_65190	162	148	147	258	257	267	253
rnr	exoribonuclease RNase R	PA14_65200	127.5	124	118	217	214	217	216
-	Leu tRNA	PA14_65210	4110	4910	3567	2204	1619	4316	2198
-	Leu tRNA	PA14_65220	4848.5	5762	4695	2597	1872	4468	2320
purA	adenylosuccinate synthetase	PA14_65230	665	729	768	532	496	447	414
hisZ	ATP phosphoribosyltransferase	PA14_65250	495.5	562	606	310	304	311	269
-	hypothetical protein	PA14_65260	724.5	870	824	420	383	513	403
hflC	protease subunit HflC	PA14_65270	816.5	1015	1135	957	772	863	662
hflK	protease subunit HflK	PA14_65280	727	946	1022	765	648	702	573
hflX	GTP-binding protein	PA14_65300	876.5	1306	1585	1159	776	714	513
hfq	RNA-binding protein Hfq	PA14_65310	2074.5	3380	3679	3526	2163	2051	1430
miaA	tRNA delta(2)-isopentenylpyrophosphate transferase	PA14_65320	358.5	445	426	262	247	250	250
mutL	DNA mismatch repair protein	PA14_65350	204	213	211	165	165	185	178
amiB	N-acetylmuramoyl-L-alanine amidase	PA14_65370	239.5	247	227	215	192	243	230
-	hypothetical protein	PA14_65380	133	134	122	87	81	129	111
-	hypothetical protein	PA14_65390	98.5	103	111	85	81	85	79
-	iron-sulfur cluster-binding protein	PA14_65400	37.5	43	38	33	31	28	28
orn	oligoribonuclease	PA14_65410	99	107	99	117	106	118	123
-	ribosome-associated GTPase	PA14_65420	137	144	139	85	75	84	71
motB	flagellar motor protein MotB	PA14_65430	78	91	84	89	86	79	83
motA	flagellar motor protein MotA	PA14_65450	148	174	150	162	147	133	138
-	hypothetical protein	PA14_65470	35	39	35	57	58	55	61
rhdA	thiosulfate sulfurtransferase	PA14_65480	88	96	85	61	60	55	51
psd	phosphatidylserine decarboxylase	PA14_65500	100	101	95	77	76	66	62
-	hypothetical protein	PA14_65520	59.5	57	50	88	87	99	110
-	hypothetical protein	PA14_65540	124	137	118	113	111	105	103
serB	phosphoserine phosphatase	PA14_65560	130	150	146	82	88	73	59
-	hypothetical protein	PA14_65570	134.5	146	129	127	134	127	123
-	membrane-bound metal-dependent hydrolase	PA14_65580	55	52	51	45	52	43	39
-	hypothetical protein	PA14_65590	314	363	339	240	237	231	201
parC	DNA topoisomerase IV subunit A	PA14_65605	165	164	162	138	143	123	111
-	hypothetical protein	PA14_65630	168	175	174	122	122	115	95
-	hypothetical protein	PA14_65640	134.5	130	140	121	125	96	89
parE	DNA topoisomerase IV subunit B	PA14_65660	214.5	230	218	186	192	154	140
-	hypothetical protein	PA14_65670	164.5	191	164	160	171	121	109
-	hypothetical protein	PA14_65690	61.5	73	78	75	65	51	51
-	hypothetical protein	PA14_65700	140.5	189	230	311	220	173	123
aspP	adenosine diphosphate sugar pyrophosphatase	PA14_65710	324.5	474	552	743	483	410	279
-	lipoprotein	PA14_65720	75	65	65	94	114	103	126
thiC	thiamine biosynthesis protein ThiC	PA14_65740	16	19	17	23	17	16	14
-	outer membrane efflux protein	PA14_65750	156.5	173	144	157	145	115	104
-	NAD(P)H quinone oxidoreductase	PA14_65760	17	14	12	28	21	34	30
aspC	aspartate transaminase	PA14_65770	14	13	10	21	16	23	23
-	hypothetical protein	PA14_65795	9.5	8	6	14	9	13	11
-	hypothetical protein	PA14_65810	14	14	8	18	11	17	14
-	acyl-CoA dehydrogenase	PA14_65820	11	12	6	16	8	13	11
-	enoyl-CoA hydratase/isomerase	PA14_65840	20	24	14	19	13	18	14
-	amino acid ABC transporter permease	PA14_65850	5.5	5	5	5	4	12	8
-	two-component sensor	PA14_65860	15.5	15	12	24	18	26	23
-	hypothetical protein	PA14_65870	23	24	14	46	31	45	35
-	two-component response regulator	PA14_65880	53.5	63	45	100	78	74	65
-	TetR family transcriptional regulator	PA14_65900	47.5	54	44	71	59	64	49
-	hypothetical protein	PA14_65920	21	28	17	45	30	33	21
-	oxidoreductase	PA14_65940	16.5	19	11	32	22	27	16
-	transcriptional regulator	PA14_65950	35.5	39	30	35	31	34	29
waaA	3-deoxy-D-manno-octulosonic-acid transferase	PA14_65960	57.5	62	62	44	42	40	36
-	transcriptional regulator	PA14_65970	16.5	20	20	22	18	19	17
qacH	SMR multidrug efflux transporter	PA14_65990	4	4	4	4	4	4	4
-	hypothetical protein	PA14_66000	86.5	88	85	67	68	58	50
-	hypothetical protein	PA14_66010	49.5	55	51	48	47	42	40
-	hypothetical protein	PA14_66020	31.5	29	27	50	48	48	46
-	acyl-CoA dehydrogenase	PA14_66040	7	6	6	9	7	11	9
-	acyl-CoA dehydrogenase	PA14_66050	17.5	18	19	13	11	12	9
rfaE	bifunctional heptose 7-phosphate kinase/heptose 1-phosphate adenyltransferase	PA14_66060	243	251	256	155	150	172	147
msbA	transport protein MsbA	PA14_66080	178.5	197	183	106	106	98	84
-	hypothetical protein	PA14_66090	155.5	176	151	103	99	84	72
-	hypothetical protein	PA14_66100	73	78	64	47	46	42	38
-	glycosyl transferase family protein	PA14_66110	406.5	416	355	296	270	361	312
-	hypothetical protein	PA14_66120	394.5	402	383	208	184	233	163
-	hypothetical protein	PA14_66140	203	214	218	101	100	111	86
-	hypothetical protein	PA14_66150	266.5	289	310	184	180	181	138
-	glycosyl transferase family protein	PA14_66160	324.5	348	379	288	274	237	188
-	carbamoyl transferase	PA14_66170	446	499	503	361	344	306	246
-	hypothetical protein	PA14_66190	211	232	264	190	175	176	130
-	hypothetical protein	PA14_66200	231.5	263	295	211	187	177	134
-	hypothetical protein	PA14_66210	241.5	269	286	252	206	200	146
waaP	lipopolysaccharide kinase WaaP	PA14_66220	209.5	243	276	216	184	166	119
waaG	UDP-glucose:(heptosyl) LPS alpha 1,3-glucosyltransferase WaaG	PA14_66230	286.5	353	386	323	255	222	155
waaC	lipopolysaccharide heptosyltransferase I	PA14_66240	289.5	340	351	289	226	221	165
waaF	heptosyltransferase II	PA14_66250	353	395	395	232	247	226	205
ilvE	branched-chain amino acid aminotransferase	PA14_66260	489	531	511	521	506	497	439
glnE	bifunctional glutamine-synthetase adenylyltransferase/deadenyltransferase	PA14_66270	110.5	120	115	105	103	107	95
aceE	pyruvate dehydrogenase subunit E1	PA14_66290	351.5	255	258	320	192	255	320
aceF	dihydrolipoamide acetyltransferase	PA14_66310	449	345	332	377	234	284	336
-	hypothetical protein	PA14_66320	36.5	44	38	64	62	65	69
msrA	peptide methionine sulfoxide reductase	PA14_66330	98	97	88	246	221	199	179
-	hypothetical protein	PA14_66340	83.5	104	104	49	40	46	48
-	acyl-CoA dehydrogenase	PA14_66350	4	5	5	6	5	4	4
-	potassium/proton antiporter	PA14_66380	71.5	77	81	82	85	61	55
-	potassium efflux protein KefA	PA14_66400	35.5	40	37	42	46	38	36
-	hypothetical protein	PA14_66410	21.5	31	27	54	58	63	70
-	hypothetical protein	PA14_66420	70.5	33	103	71	43	9	14
metY	O-acetylhomoserine aminocarboxypropyltransferase	PA14_66440	15	13	17	19	18	12	11
-	hypothetical protein	PA14_66450	5	5	4	8	5	7	9
-	hypothetical protein	PA14_66460	20	16	37	8	7	15	11
-	hypothetical protein	PA14_66480	160	176	146	186	187	185	208
-	LysR family transcriptional regulator	PA14_66490	25.5	28	28	31	27	21	16
-	MFS transporter	PA14_66510	5.5	5	9	5	8	4	4
-	short chain dehydrogenase	PA14_66520	4	4	4	4	4	4	4
-	transcriptional regulator	PA14_66530	4	4	4	4	4	4	4
-	hypothetical protein	PA14_66540	10.5	12	8	7	6	8	6
hemE	uroporphyrinogen decarboxylase	PA14_66550	144.5	156	154	81	81	65	48
gltD	glutamate synthase subunit beta	PA14_66560	65	64	67	57	60	57	49
gltB	glutamate synthase subunit alpha	PA14_66570	57	61	64	37	45	36	34
-	hypothetical protein	PA14_66580	229	229	237	213	232	228	237
aroB	3-dehydroquinate synthase	PA14_66600	280.5	277	279	206	208	213	195
aroK	shikimate kinase	PA14_66610	352.5	399	357	373	305	292	251
pilQ	type 4 fimbrial biogenesis outer membrane protein PilQ precursor	PA14_66620	301.5	338	287	335	246	249	226
pilP	type 4 fimbrial biogenesis protein PilP	PA14_66630	259	318	231	246	167	195	166
pilO	type 4 fimbrial biogenesis protein PilO	PA14_66640	218	256	209	192	138	162	132
pilN	type 4 fimbrial biogenesis protein PilN	PA14_66650	222.5	272	218	177	123	161	133
pilM	type 4 fimbrial biogenesis protein PilM	PA14_66660	302	352	294	304	233	237	207
ponA	penicillin-binding protein 1A	PA14_66670	75.5	78	71	66	69	70	68
maeB	malic enzyme	PA14_66680	1213	1233	479	630	369	404	269
-	protease	PA14_66690	144.5	170	152	76	51	83	75
-	nuclease	PA14_66700	281.5	330	282	110	70	117	89
rpmE	50S ribosomal protein L31	PA14_66710	8343	12336	9432	3036	1775	2172	1198
priA	primosome assembly protein PriA	PA14_66720	32	33	30	27	27	21	18
argS	arginyl-tRNA synthetase	PA14_66750	153	162	152	99	97	81	64
-	hypothetical protein	PA14_66760	108.5	116	106	65	67	55	49
hslV	ATP-dependent protease peptidase subunit	PA14_66770	215.5	511	689	985	468	372	113
hslU	ATP-dependent protease ATP-binding subunit HslU	PA14_66790	228.5	513	702	925	511	376	138
-	hypothetical protein	PA14_66800	91.5	162	218	233	162	126	76
phaC1	poly(3-hydroxyalkanoic acid) synthase 1	PA14_66820	30	31	25	82	68	74	79
phaD	poly(3-hydroxyalkanoic acid) depolymerase	PA14_66830	30	32	24	58	56	61	76
phaC2	poly(3-hydroxyalkanoic acid) synthase 2	PA14_66840	13.5	11	8	29	29	58	93
-	TetR family transcriptional regulator	PA14_66850	9.5	8	6	18	20	52	76
phaF	polyhydroxyalkanoate synthesis protein PhaF	PA14_66875	557.5	462	465	958	1026	1384	1607
-	hypothetical protein	PA14_66880	133	108	101	221	283	285	350
-	hypothetical protein	PA14_66890	175	194	145	157	141	213	162
ubiE	ubiquinone/menaquinone biosynthesis methyltransferase	PA14_66900	121	133	122	107	102	108	108
-	hypothetical protein	PA14_66910	95	95	94	77	70	87	87
ubiB	ubiquinone biosynthesis protein UbiB	PA14_66920	66	71	62	52	52	55	56
hisI	phosphoribosyl-AMP cyclohydrolase	PA14_66940	305	353	317	320	284	288	244
hisE	phosphoribosyl-ATP pyrophosphatase	PA14_66950	225	267	229	246	239	218	193
tatA	twin arginine translocase A	PA14_66960	348.5	380	325	345	329	343	332
tatB	sec-independent translocase	PA14_66970	240	251	228	229	224	210	200
tatC	sec-independent protein translocase TatC	PA14_66980	124.5	127	111	104	110	104	101
-	16S ribosomal RNA methyltransferase RsmE	PA14_66990	78	85	76	55	61	49	47
-	chemotaxis transducer	PA14_67010	34	43	42	17	15	12	11
-	hypothetical protein	PA14_67020	61.5	62	50	58	51	63	56
-	ABC transporter ATP-binding protein	PA14_67030	131.5	162	148	87	65	61	50
-	ABC transporter permease	PA14_67040	116	134	114	87	57	48	38
-	ABC transporter substrate-binding protein	PA14_67050	205.5	244	196	176	106	99	74
mdoH	glucosyltransferase MdoH	PA14_67065	150	142	155	118	139	126	151
mdoG	glucan biosynthesis protein G	PA14_67090	228.5	240	229	220	235	210	250
-	D-tyrosyl-tRNA(Tyr) deacylase	PA14_67100	132	128	127	128	115	131	113
-	prolyl aminopeptidase	PA14_67110	117.5	120	115	135	116	103	97
-	hypothetical protein	PA14_67120	27	29	24	31	26	32	28
-	ABC transporter substrate-binding protein	PA14_67130	18.5	22	16	52	356	26	20
-	hypothetical protein	PA14_67140	4	4	4	21	277	7	5
-	oxidoreductase	PA14_67150	5	5	6	21	195	9	6
-	LysR family transcriptional regulator	PA14_67170	15.5	25	43	36	35	23	20
-	hypothetical protein	PA14_67180	41	42	37	35	37	45	40
-	hypothetical protein	PA14_67190	22	20	18	19	19	25	21
-	hypothetical protein	PA14_67200	40	41	35	49	44	48	42
-	hypothetical protein	PA14_67210	51	57	46	58	56	64	56
-	hypothetical protein	PA14_67220	9	10	9	10	9	9	10
-	hypothetical protein	PA14_67230	8.5	10	8	10	10	9	9
hutG	N-formylglutamate amidohydrolase	PA14_67240	21.5	17	16	41	39	54	56
hutI	imidazolonepropionase	PA14_67250	13	12	12	26	24	32	37
-	histidine/phenylalanine ammonia-lyase	PA14_67260	12	10	12	25	23	32	31
-	ABC transporter ATP-binding protein	PA14_67270	14.5	15	14	26	24	36	38
-	ABC transporter permease	PA14_67280	10	10	10	19	15	27	29
-	ABC transporter substrate-binding protein	PA14_67300	7	8	7	12	11	19	21
-	amino acid permease	PA14_67310	4	4	4	4	4	8	10
hutH	histidine ammonia-lyase	PA14_67320	4	4	4	6	4	10	13
-	cytosine/purines uracil thiamine allantoin permease	PA14_67340	4	4	4	4	4	7	10
hutU	urocanate hydratase	PA14_67350	4	7	5	16	11	24	34
-	hypothetical protein	PA14_67370	6.5	4	8	15	14	31	30
-	fatty acid desaturase	PA14_67380	6.5	4	7	10	10	6	6
-	ABC transporter substrate-binding protein	PA14_67400	28.5	19	44	47	48	38	45
-	hypothetical protein	PA14_67410	24	29	28	34	37	37	39
hutC	histidine utilization genes repressor protein	PA14_67420	32	36	34	45	49	41	48
-	N-formimino-L-glutamate deiminase	PA14_67440	8	11	10	17	23	23	29
blc	outer membrane lipoprotein Blc	PA14_67450	129	101	119	175	205	225	272
-	lipoprotein	PA14_67460	171	140	150	217	238	283	333
-	hypothetical protein	PA14_67470	126	138	140	108	116	101	104
fbp	fructose-1,6-bisphosphatase	PA14_67490	242.5	264	248	199	201	161	168
gloA3	lactoylglutathione lyase	PA14_67500	61	66	64	75	92	83	130
estA	esterase EstA	PA14_67510	61	66	48	132	107	138	142
-	hypothetical protein	PA14_67520	23.5	37	33	27	25	21	24
-	hypothetical protein	PA14_67530	43.5	52	50	41	39	36	34
-	hypothetical protein	PA14_67540	19.5	19	23	39	56	44	63
-	transcriptional regulator	PA14_67550	34	28	33	51	56	88	80
typA	GTP-binding protein TypA	PA14_67560	224.5	283	272	87	68	57	53
thiI	thiamine biosynthesis protein ThiI	PA14_67580	251	312	309	81	61	51	34
glnA	glutamine synthetase	PA14_67600	186.5	206	209	512	357	346	277
-	hypothetical protein	PA14_67620	36	50	43	25	18	14	12
-	hypothetical protein	PA14_67630	28	28	28	30	29	27	26
-	hypothetical protein	PA14_67640	51	55	43	72	70	64	53
-	hypothetical protein	PA14_67650	34	34	24	40	45	39	37
ntrB	two-component sensor NtrB	PA14_67670	21	24	25	33	24	30	27
ntrC	two-component response regulator NtrC	PA14_67680	30.5	31	30	40	32	55	41
-	hypothetical protein	PA14_67700	88	93	91	52	49	56	46
-	rRNA methylase	PA14_67710	48.5	53	43	37	30	26	22
secB	preprotein translocase subunit SecB	PA14_67720	937	1048	927	744	735	512	544
grx	glutaredoxin	PA14_67740	310.5	345	301	236	259	163	161
-	rhodanese-like domain-containing protein	PA14_67750	334	378	319	223	249	178	169
pgm	phosphoglyceromutase	PA14_67770	173	193	180	151	185	120	156
-	hypothetical protein	PA14_67780	14.5	15	11	9	9	9	11
-	membrane-bound metallopeptidase	PA14_67790	120.5	140	126	108	105	106	100
-	carboxyl-terminal protease	PA14_67810	151	170	156	212	208	164	160
-	hypothetical protein	PA14_67820	73	72	67	71	75	68	60
-	hypothetical protein	PA14_67830	89	111	83	55	48	37	32
-	ABC-type amino acid transporter	PA14_67840	61.5	66	43	78	43	60	41
-	ABC-type amino acid transport protein, periplasmic component	PA14_67850	93	119	90	70	48	45	32
-	ABC-type amino acid transporter	PA14_67860	84.5	111	84	27	14	12	8
hisF1	imidazole glycerol phosphate synthase subunit HisF	PA14_67880	155	176	173	113	104	95	74
hisA	1-(5-phosphoribosyl)-5-[(5-phosphoribosylamino)methylideneamino] imidazole-4-carboxamide isomerase	PA14_67890	166.5	189	173	120	113	94	78
-	hypothetical protein	PA14_67900	213.5	247	222	149	136	135	103
hisH	imidazole glycerol phosphate synthase subunit HisH	PA14_67920	235.5	263	241	194	171	151	122
hisB	imidazoleglycerol-phosphate dehydratase	PA14_67930	327	387	340	253	239	206	175
-	hypothetical protein	PA14_67940	17	18	17	8	10	12	8
-	hypothetical protein	PA14_67960	57.5	60	53	68	76	60	55
-	hypothetical protein	PA14_67970	26.5	27	24	35	35	27	26
-	hypothetical protein	PA14_67975	83.5	90	79	96	85	76	68
mutY	A/G-specific adenine glycosylase	PA14_67990	92.5	91	88	101	96	78	79
-	hypothetical protein	PA14_68000	352	357	299	274	224	198	168
-	Phe tRNA	PA14_68030	599	720	456	204	200	841	486
-	short-chain dehydrogenase	PA14_68040	43	42	48	112	165	146	266
-	hypothetical protein	PA14_68050	26.5	34	31	31	28	29	26
-	ABC transporter ATP-binding protein	PA14_68060	289.5	350	155	625	297	437	270
-	periplasmic binding protein	PA14_68070	286	344	122	991	402	766	445
-	ABC transporter permease	PA14_68080	87	109	36	219	97	185	99
-	ABC transporter permease	PA14_68090	85.5	93	43	140	66	146	83
-	hypothetical protein	PA14_68100	45.5	50	39	29	16	23	13
-	transcriptional regulator	PA14_68110	34.5	30	39	26	31	22	21
-	outer membrane protein	PA14_68120	11	11	14	12	16	11	13
-	multidrug resistance protein	PA14_68130	11.5	11	14	15	17	11	12
-	drug efflux transporter	PA14_68140	9	9	11	9	12	8	9
-	Thr tRNA	PA14_68150	273.5	369	242	97	121	649	334
rmlB	dTDP-D-glucose 4,6-dehydratase	PA14_68170	217	248	223	250	267	267	318
rmlD	dTDP-4-dehydrorhamnose reductase	PA14_68190	140	158	155	147	159	169	204
rmlA	glucose-1-phosphate thymidylyltransferase	PA14_68200	253	289	263	249	259	296	389
rmlC	dTDP-4-dehydrorhamnose 3,5-epimerase	PA14_68210	245	278	249	250	267	304	392
-	two-component sensor	PA14_68230	40.5	46	38	37	39	39	40
-	two-component response regulator	PA14_68250	61	63	61	67	64	56	52
-	c4-dicarboxylate-binding protein	PA14_68260	66.5	199	259	64	35	65	64
-	dicarboxylate transporter	PA14_68280	22	65	87	21	10	21	20
-	C4-dicarboxylate transporter	PA14_68290	27.5	69	106	20	11	25	24
arcD	arginine/ornithine antiporter	PA14_68300	21.5	20	50	14	8	32	29
arcA	arginine deiminase	PA14_68330	7	5	7	11	7	30	29
arcB	ornithine carbamoyltransferase	PA14_68340	6.5	5	5	12	9	36	37
arcC	carbamate kinase	PA14_68350	15	13	14	18	14	50	44
-	beta-ketoacyl synthase	PA14_68360	239	238	256	162	124	96	91
cysQ	3'(2'),5'-bisphosphate nucleotidase	PA14_68370	154.5	164	178	157	162	171	163
nudE	ADP-ribose diphosphatase NudE	PA14_68380	326	379	353	347	342	341	300
-	hydrolase	PA14_68390	64.5	78	69	52	51	49	47
-	LysM domain/BON superfamily protein	PA14_68400	664.5	446	485	1807	2076	3022	3396
-	LysR family transcriptional regulator	PA14_68420	22	25	22	33	28	28	26
-	formate dehydrogenase accessory protein FdhD	PA14_68430	17	34	17	138	83	28	18
-	oxidoreductase	PA14_68440	17.5	33	19	153	100	31	18
-	hypothetical protein	PA14_68450	77	61	63	76	90	105	123
-	hypothetical protein	PA14_68460	50.5	43	43	36	46	60	58
-	hypothetical protein	PA14_68470	192.5	238	262	245	228	216	200
-	chorismate mutase	PA14_68480	64.5	70	54	59	58	65	53
-	hypothetical protein	PA14_68490	14	14	17	20	18	30	28
-	iron-containing alcohol dehydrogenase	PA14_68500	9	8	10	13	12	17	17
-	acyl-CoA dehydrogenase	PA14_68510	6.5	6	8	7	9	10	9
-	3-hydroxyacyl-CoA dehydrogenase	PA14_68530	10.5	9	11	11	12	16	15
-	LysR family transcriptional regulator	PA14_68550	9	12	11	12	13	14	13
-	nitroreductase	PA14_68560	99.5	109	96	92	85	72	65
-	hypothetical protein	PA14_68570	54.5	52	38	118	91	124	118
pckA	phosphoenolpyruvate carboxykinase	PA14_68580	581	665	599	241	219	210	178
hslO	Hsp33-like chaperonin	PA14_68610	206.5	242	221	107	109	82	67
-	hypothetical protein	PA14_68620	184.5	218	224	72	61	44	32
-	heat shock protein	PA14_68630	93	99	68	60	59	100	82
-	hypothetical protein	PA14_68640	50.5	51	45	72	62	70	60
rimK	ribosomal protein S6 modification protein	PA14_68660	46	50	39	62	57	66	67
-	carboxypeptidase	PA14_68670	53	52	46	68	75	68	71
envZ	two-component sensor EnvZ	PA14_68680	65	69	57	58	57	67	59
ompR	osmolarity response regulator	PA14_68700	148.5	166	127	213	193	222	182
-	hypothetical protein	PA14_68710	109	122	110	50	43	35	29
-	hypothetical protein	PA14_68720	80	93	83	40	36	29	22
gshA	glutamate--cysteine ligase	PA14_68730	95.5	168	203	160	118	91	68
argA	N-acetylglutamate synthase	PA14_68740	91	113	235	132	242	113	163
-	multiple drug resistance protein MarC	PA14_68750	35	40	42	36	52	24	32
argE	acetylornithine deacetylase	PA14_68770	68	68	64	137	130	117	108
-	phosphate transporter	PA14_68780	9	9	12	11	10	17	19
-	hypothetical protein	PA14_68800	39.5	44	67	36	30	59	60
-	hypothetical protein	PA14_68810	38	38	39	32	39	33	40
-	secretion pathway ATPase	PA14_68820	45.5	46	42	64	65	72	91
-	hypothetical protein	PA14_68830	22	24	23	30	27	28	33
-	hypothetical protein	PA14_68840	79	42	74	248	399	327	518
gcvP1	glycine dehydrogenase	PA14_68850	13.5	14	12	28	22	50	54
gcvH1	glycine cleavage system protein H	PA14_68860	450	486	380	719	541	513	474
gcvT	glycine cleavage system aminomethyltransferase T	PA14_68870	237	255	221	178	143	142	116
-	iron ABC transporter, permease	PA14_68890	49	50	47	37	37	41	41
-	iron ABC transporter substrate-binding protein	PA14_68900	137.5	124	108	189	182	207	207
-	LysR family transcriptional regulator	PA14_68920	21.5	21	19	38	33	30	31
-	permease	PA14_68930	18	17	12	23	19	24	39
-	hypothetical protein	PA14_68940	87	85	45	213	95	151	171
-	2-octaprenyl-3-methyl-6-methoxy-1,4-benzoquinol hydroxylase	PA14_68955	89.5	94	106	81	88	83	89
-	hypothetical protein	PA14_68970	116	116	116	106	111	102	101
ubiH	2-octaprenyl-6-methoxyphenyl hydroxylase	PA14_68980	180.5	181	190	201	202	171	170
pepP	aminopeptidase	PA14_69000	225	243	238	247	250	218	211
-	hypothetical protein	PA14_69010	126	153	146	136	135	115	106
-	hypothetical protein	PA14_69020	190	222	181	241	192	223	176
-	hypothetical protein	PA14_69030	259.5	252	237	361	360	321	337
-	5-formyltetrahydrofolate cyclo-ligase	PA14_69040	107.5	110	105	100	103	99	102
-	hypothetical protein	PA14_69050	40.5	43	36	62	59	59	58
-	ABC transporter permease	PA14_69060	54	56	48	43	39	62	60
-	ABC transporter ATP-binding protein/permease	PA14_69070	67.5	70	64	61	61	79	73
-	hypothetical protein	PA14_69090	208.5	222	236	137	141	194	169
-	flagellar basal body-associated protein FliL-like protein	PA14_69100	95	104	91	114	97	110	107
-	oxidoreductase	PA14_69110	33.5	36	27	43	37	42	40
glpT	sn-glycerol-3-phosphate transporter	PA14_69130	37	32	32	20	13	23	16
-	CDP-6-deoxy-delta-3,4-glucoseen reductase	PA14_69140	171.5	183	176	136	139	139	112
-	hypothetical protein	PA14_69150	207.5	228	201	217	207	165	132
-	O-antigen acetylase	PA14_69170	13	14	14	14	13	16	14
rho	transcription termination factor Rho	PA14_69190	432.5	490	459	282	281	219	188
trxA	thioredoxin	PA14_69200	2704.5	3111	2713	2889	2679	2531	1970
ppx	exopolyphosphatase	PA14_69220	194.5	224	188	219	213	169	141
ppk	polyphosphate kinase	PA14_69230	178	184	175	225	227	205	208
hemB	delta-aminolevulinic acid dehydratase	PA14_69240	261	275	268	330	327	272	255
-	hypothetical protein	PA14_69250	128.5	160	115	74	78	73	62
-	isoprenoid biosynthesis protein with amidotransferase-like domain	PA14_69260	116.5	123	110	235	222	180	228
-	hypothetical protein	PA14_69270	22.5	23	22	30	31	19	24
-	hypothetical protein	PA14_69280	150.5	156	165	117	115	121	105
-	hypothetical protein	PA14_69300	87.5	92	111	59	66	56	50
-	LysE family efflux protein	PA14_69310	49.5	59	52	57	59	62	61
-	integral membrane transport protein	PA14_69320	175.5	208	161	130	123	126	113
-	hypothetical protein	PA14_69330	115	127	121	82	79	87	83
-	ABC transporter ATP-binding protein	PA14_69340	115	132	118	75	72	69	59
-	hypothetical protein	PA14_69350	97.5	110	111	83	68	104	91
algP	alginate regulatory protein AlgP	PA14_69370	569	629	526	1348	1193	1432	1336
-	peptidyl-prolyl cis-trans isomerase, FkbP-type	PA14_69380	19.5	20	15	25	22	22	22
algQ	anti-RNA polymerase sigma 70 factor	PA14_69390	526	562	455	743	665	894	783
dsbH	disulfide bond formation protein	PA14_69400	156	168	141	93	92	80	74
-	enzyme of heme biosynthesis	PA14_69420	164.5	164	162	165	175	206	229
-	hypothetical protein	PA14_69430	153	150	150	192	190	185	207
hemD	uroporphyrinogen-III synthase	PA14_69440	121.5	129	126	128	111	124	111
hemC	porphobilinogen deaminase	PA14_69450	166	176	172	189	182	195	187
algR	alginate biosynthesis regulatory protein AlgR	PA14_69470	183.5	137	165	471	505	647	692
algZ	alginate biosynthesis protein AlgZ/FimS	PA14_69480	98.5	87	90	164	166	274	254
argH	argininosuccinate lyase	PA14_69500	75	83	73	71	73	59	58
-	hypothetical protein	PA14_69510	84	91	73	81	79	108	95
-	hypothetical protein	PA14_69520	17.5	19	18	26	23	29	26
-	hypothetical protein	PA14_69540	4	4	4	4	4	4	4
-	hypothetical protein	PA14_69550	4	4	4	4	4	4	4
hcpB	secreted protein Hcp	PA14_69560	14.5	15	11	17	16	12	14
corA	magnesium/cobalt transport protein	PA14_69570	65	80	67	78	79	72	67
-	hypothetical protein	PA14_69580	122.5	129	112	187	156	139	112
-	ABC-type amino acid transporter	PA14_69590	72.5	72	59	91	84	67	60
-	hypothetical protein	PA14_69600	73	58	54	225	186	226	231
cyaA	adenylate cyclase	PA14_69610	26	24	22	35	34	37	40
-	hypothetical protein	PA14_69620	43.5	52	47	35	36	41	41
rnk	nucleoside diphosphate kinase regulator	PA14_69630	1226	1361	1152	928	923	589	406
cyaY	frataxin-like protein	PA14_69640	182	258	225	184	180	223	201
lppL	lipopeptide LppL	PA14_69660	303.5	365	306	258	226	316	264
lysA	diaminopimelate decarboxylase	PA14_69670	310	351	342	297	281	227	203
dapF	diaminopimelate epimerase	PA14_69690	190.5	226	217	193	187	151	132
-	hypothetical protein	PA14_69700	228	259	250	211	204	207	188
xerC	site-specific tyrosine recombinase XerC	PA14_69710	66	72	71	64	69	61	59
-	hydrolase	PA14_69720	44.5	44	39	48	52	50	44
-	MFS transporter	PA14_69740	4	4	4	4	4	4	4
-	transcriptional regulator	PA14_69750	45.5	40	37	60	60	69	67
-	fimbrial protein	PA14_69760	11	13	11	5	4	4	4
-	hypothetical protein	PA14_69770	2094.5	2534	2066	1251	978	1574	1473
-	hypothetical protein	PA14_69780	555.5	659	560	234	155	173	121
amtB	ammonium transporter	PA14_69795	57	67	58	81	74	62	59
glnK	nitrogen regulatory protein P-II 2	PA14_69810	634.5	710	650	1030	818	919	837
-	hypothetical protein	PA14_69820	107.5	127	100	106	99	87	79
-	magnesium chelatase	PA14_69840	18	20	18	16	15	14	15
-	choline transporter	PA14_69850	76	83	77	54	65	44	73
pchP	phosphorylcholine phosphatase	PA14_69870	16	17	14	26	25	24	23
-	LysR family transcriptional regulator	PA14_69880	18	22	18	20	19	16	13
-	multidrug efflux protein NorA	PA14_69890	4	4	4	7	4	9	4
-	hypothetical protein	PA14_69900	145.5	154	149	128	119	105	98
rep	ATP-dependent DNA helicase Rep	PA14_69910	100.5	114	102	49	44	35	28
poxB	pyruvate dehydrogenase (cytochrome)	PA14_69925	4	4	5	5	8	5	8
xpt	xanthine phosphoribosyltransferase	PA14_69940	348.5	417	340	182	160	123	98
-	hypothetical protein	PA14_69950	29	29	31	29	33	42	55
cycB	cytochrome c5	PA14_69970	2062.5	2255	2230	1544	1031	1451	641
-	transcriptional regulator	PA14_69980	406.5	460	403	510	411	552	325
dadX	alanine racemase	PA14_69990	196	153	188	231	208	184	117
-	hypothetical protein	PA14_70010	393.5	343	382	777	637	527	351
dadA	D-amino acid dehydrogenase small subunit	PA14_70040	247.5	195	216	380	305	295	195
-	hypothetical protein	PA14_70050	122	125	128	305	269	317	288
-	lipoprotein	PA14_70060	136.5	141	141	272	244	263	266
-	hypothetical protein	PA14_70070	53.5	55	53	72	66	74	66
lrp	leucine-responsive regulatory protein	PA14_70080	130.5	164	129	168	123	104	86
-	oxidoreductase	PA14_70100	31.5	41	31	57	50	68	33
-	cardiolipin synthase	PA14_70110	21	22	17	23	20	26	24
-	MFS transporter	PA14_70120	11	12	14	21	18	27	12
-	aldehyde dehydrogenase	PA14_70140	71	78	68	358	278	363	175
-	omega amino acid--pyruvate transaminase	PA14_70160	15.5	19	15	129	94	164	64
-	hypothetical protein	PA14_70170	23.5	28	18	178	124	245	100
rpmG	50S ribosomal protein L33	PA14_70180	8898.5	11021	9757	3864	2615	2409	1581
rpmB	50S ribosomal protein L28	PA14_70190	9623.5	11990	10198	3300	2362	2225	1415
-	dipeptide ABC transporter substrate-binding protein	PA14_70200	42.5	44	35	74	72	59	60
-	hypothetical protein	PA14_70220	31.5	29	26	62	45	40	47
radC	DNA repair protein RadC	PA14_70230	88	89	93	91	77	128	118
coaC	bifunctional phosphopantothenoylcysteine decarboxylase/phosphopantothenate synthase	PA14_70240	127	140	125	113	111	82	70
dut	deoxyuridine 5'-triphosphate nucleotidohydrolase	PA14_70260	132	152	131	133	127	99	96
algC	phosphomannomutase	PA14_70270	140.5	148	147	118	128	115	133
argB	acetylglutamate kinase	PA14_70280	298	313	309	246	261	262	282
-	transcriptional regulator	PA14_70290	41	47	34	65	45	53	45
-	hypothetical protein	PA14_70300	4	4	4	4	4	4	4
-	hypothetical protein	PA14_70310	4	4	4	5	4	4	4
-	oxidoreductase	PA14_70330	4	4	4	4	4	4	4
-	cytochrome c(mono-heme type)	PA14_70340	4	4	4	4	4	4	4
-	hypothetical protein	PA14_70350	55	59	50	100	97	129	130
-	hypothetical protein	PA14_70360	297.5	317	298	265	229	268	239
pyrE	orotate phosphoribosyltransferase	PA14_70370	386.5	450	406	302	283	292	245
crc	catabolite repression control protein	PA14_70390	444	513	512	354	325	323	284
-	hypothetical protein	PA14_70400	198.5	246	237	205	192	190	173
rph	ribonuclease PH	PA14_70420	251.5	297	286	198	179	166	136
-	hypothetical protein	PA14_70430	138.5	156	146	121	121	99	81
gmk	guanylate kinase	PA14_70440	118.5	138	115	97	94	73	67
rpoZ	DNA-directed RNA polymerase subunit omega	PA14_70450	1309	1543	1416	1232	1270	1299	1039
spoT	guanosine-3',5'-bis(diphosphate) 3'-pyrophosphohydrolase	PA14_70470	255.5	278	267	251	280	234	227
-	hypothetical protein	PA14_70480	662	611	559	797	802	875	810
-	lipoprotein	PA14_70490	237.5	236	227	176	184	195	201
-	hypothetical protein	PA14_70510	9.5	8	8	4	4	4	4
-	AraC family transcriptional regulator	PA14_70530	54.5	53	56	49	51	36	31
-	hypothetical protein	PA14_70550	138	156	147	115	111	93	81
-	LysR family transcriptional regulator	PA14_70560	141.5	153	107	148	130	135	118
recG	ATP-dependent DNA helicase RecG	PA14_70570	120	123	109	114	115	106	93
-	hypothetical protein	PA14_70580	149	157	144	184	177	184	181
-	hypothetical protein	PA14_70590	153	209	119	222	127	170	144
-	HU family DNA-binding protein	PA14_70600	1363.5	1586	558	5577	1669	4028	2584
-	rubredoxin reductase	PA14_70620	113	125	114	110	96	88	77
rubA2	rubredoxin 2	PA14_70630	201	234	189	187	147	155	113
rubA1	rubredoxin 1	PA14_70640	2550	3055	1920	992	644	1130	630
-	GlcG protein	PA14_70650	4	4	4	4	4	4	5
glcF	glycolate oxidase iron-sulfur subunit	PA14_70670	4	4	4	4	4	4	5
glcE	glycolate oxidase FAD binding subunit	PA14_70680	4	4	4	4	4	4	6
glcD	glycolate oxidase subunit GlcD	PA14_70690	4.5	5	4	7	6	7	10
glcC	DNA-binding transcriptional regulator GlcC	PA14_70710	32.5	35	35	89	90	79	108
ubiC	hypothetical protein	PA14_70720	61	69	67	36	48	33	41
ubiA	4-hydroxybenzoate octaprenyltransferase	PA14_70730	60	67	65	57	55	46	43
-	hypothetical protein	PA14_70740	29	26	21	92	72	178	217
phoB	two-component response regulator PhoB	PA14_70750	55.5	64	54	50	45	41	40
phoR	two-component sensor PhoR	PA14_70760	16	19	18	19	20	17	16
-	hypothetical protein	PA14_70770	109	124	107	90	106	76	67
-	hypothetical protein	PA14_70780	76	83	66	75	70	115	116
-	two-component response regulator	PA14_70790	152	176	155	221	191	204	191
phoU	phosphate uptake regulatory protein PhoU	PA14_70800	57.5	78	68	73	65	62	59
pstB	phosphate transporter ATP-binding protein	PA14_70810	33	51	40	18	17	26	22
pstA	phosphate ABC transporter permease	PA14_70830	23.5	42	35	19	16	16	14
pstC	membrane protein component of ABC phosphate transporter	PA14_70850	21	32	27	16	14	13	12
-	hypothetical protein	PA14_70860	48	81	65	62	62	56	52
-	5S ribosomal RNA	PA14_70870	777	1024	887	283	90	487	548
-	23S ribosomal RNA	PA14_70880	16095.5	9582	17820	15950	18604	2178	9670
-	Ala tRNA	PA14_70890	2785.5	3507	3218	1002	621	966	544
-	Ile tRNA	PA14_70900	1988.5	2678	2104	332	201	534	237
-	16S ribosomal RNA	PA14_70910	13270	10002	17209	9403	6307	2835	11250
-	major facilitator transporter	PA14_70920	70	75	56	54	46	49	31
-	hypothetical protein	PA14_70930	231	246	237	283	260	272	264
betA	choline dehydrogenase	PA14_70940	9	9	8	11	12	9	9
betB	betaine aldehyde dehydrogenase	PA14_70950	23.5	25	22	26	26	20	20
betI	transcriptional regulator BetI	PA14_70970	44.5	46	42	45	40	33	23
betT1	choline transporter BetT	PA14_70980	6.5	7	5	9	9	6	7
-	lycine betaine/L-proline ABC transporter, ATP-binding subunit	PA14_71000	38.5	30	30	62	52	71	69
-	BC-type proline/glycine betaine transport system, permease component	PA14_71020	21.5	18	17	42	34	49	46
-	hypothetical protein	PA14_71030	30.5	28	24	63	54	69	66
sdaB	L-serine dehydratase	PA14_71060	4	4	4	4	4	5	4
-	AraC family transcriptional regulator	PA14_71070	66.5	71	42	141	63	106	60
-	hypothetical protein	PA14_71080	30	34	31	68	55	63	46
-	LysR family transcriptional regulator	PA14_71090	25.5	32	31	36	33	28	21
-	hypothetical protein	PA14_71100	4	4	4	17	32	4	6
-	lipolytic protein	PA14_71110	4	4	4	4	4	4	4
-	hypothetical protein	PA14_71120	4	4	4	4	4	4	4
-	3-hydroxybutyryl-CoA dehydrogenase	PA14_71140	4	4	4	4	4	4	4
-	hypothetical protein	PA14_71150	4	4	4	4	4	4	4
-	hypothetical protein	PA14_71160	4	4	4	4	4	4	4
-	AraC family transcriptional regulator	PA14_71170	16.5	18	12	27	21	31	24
-	acetylornithine deacetylase	PA14_71180	10	10	10	16	14	13	10
-	hypothetical protein	PA14_71190	4	4	4	4	4	4	4
-	YjgF family translation initiation inhibitor	PA14_71200	4	4	4	4	4	4	4
-	hypothetical protein	PA14_71210	4	4	4	4	4	4	4
cls	cardiolipin synthetase	PA14_71220	30.5	35	31	38	37	36	37
-	hypothetical protein	PA14_71230	5.5	4	4	9	6	15	16
-	hypothetical protein	PA14_71240	4	4	4	4	4	6	5
-	hypothetical protein	PA14_71250	4	4	4	4	4	4	4
-	FMN oxidoreductase	PA14_71260	4	4	4	4	4	4	4
-	ferredoxin	PA14_71280	4	4	4	4	4	4	4
-	electron transfer flavoprotein alpha subunit	PA14_71300	4	4	4	4	4	4	4
-	hypothetical protein	PA14_71310	4	4	4	4	4	4	4
-	hypothetical protein	PA14_71320	30.5	36	30	22	21	21	21
-	transcriptional regulator	PA14_71330	56.5	58	53	62	62	41	31
-	hypothetical protein	PA14_71340	9	8	7	4	4	4	4
-	hypothetical protein	PA14_71350	10.5	11	8	7	7	5	6
-	hypothetical protein	PA14_71360	117	179	119	23	15	21	13
-	hypothetical protein	PA14_71370	57	81	71	20	12	7	7
-	hypothetical protein	PA14_71380	69.5	65	63	137	135	148	163
-	hypothetical protein	PA14_71390	50	49	50	104	98	110	112
-	hypothetical protein	PA14_71400	9	10	11	18	14	27	31
-	ring hydroxylating dioxygenase, alpha-subunit	PA14_71410	4	4	4	5	4	4	4
-	ferredoxin	PA14_71420	4	4	4	5	4	5	4
-	hypothetical protein	PA14_71430	52.5	59	57	55	46	48	38
ltaA	low specificity l-threonine aldolase	PA14_71440	118.5	129	114	163	152	132	140
-	hypothetical protein	PA14_71450	77.5	92	72	96	89	65	58
glyA1	serine hydroxymethyltransferase	PA14_71460	4	4	4	17	17	21	16
soxB	sarcosine oxidase beta subunit	PA14_71470	4	4	4	4	4	4	4
soxD	sarcosine oxidase delta subunit	PA14_71490	4	4	4	4	4	4	4
soxA	sarcosine oxidase alpha subunit	PA14_71500	4	4	4	4	4	4	4
soxG	sarcosine oxidase gamma subunit	PA14_71510	4	4	5	6	5	5	4
purU2	formyltetrahydrofolate deformylase	PA14_71530	4	4	4	4	4	4	4
fdhA	glutathione-independent formaldehyde dehydrogenase	PA14_71560	5	4	4	9	7	13	10
-	hypothetical protein	PA14_71570	44	42	42	65	65	64	76
-	hypothetical protein	PA14_71580	47.5	45	45	56	72	86	112
-	hypothetical protein	PA14_71590	302.5	251	283	726	943	1370	1659
purK	phosphoribosylaminoimidazole carboxylase ATPase subunit	PA14_71600	181.5	196	191	96	90	68	57
purE	phosphoribosylaminoimidazole carboxylase catalytic subunit	PA14_71620	341.5	383	364	159	150	129	98
adhA	alcohol dehydrogenase	PA14_71630	34	25	48	20	17	45	28
-	LysR family transcriptional regulator	PA14_71640	60	68	61	57	47	37	41
aspA	aspartate ammonia-lyase	PA14_71650	402	488	341	317	155	24	48
-	hypothetical protein	PA14_71670	82	82	78	65	61	62	54
-	GntR family transcriptional regulator	PA14_71680	5	5	5	8	7	6	5
-	GNAT family acetyltransferase	PA14_71690	24.5	19	17	74	62	24	27
-	GNAT family acetyltransferase	PA14_71700	15.5	13	10	46	54	16	22
mtr	tryptophan permease	PA14_71710	51.5	53	54	32	32	31	20
-	pyruvate carboxylase subunit B	PA14_71720	255.5	180	220	590	525	579	247
-	pyruvate carboxylase subunit A	PA14_71740	169	133	144	412	377	385	150
-	LysR family transcriptional regulator	PA14_71750	78	80	85	88	81	69	29
-	hypothetical protein	PA14_71760	77.5	91	76	41	46	42	35
-	RpiR family transcriptional regulator	PA14_71780	142	158	146	136	140	133	117
-	glucose-6-phosphate 1-dehydrogenase	PA14_71800	30.5	29	30	40	35	49	46
-	peptidase	PA14_71820	52.5	52	72	8	8	11	8
-	hypothetical protein	PA14_71830	39	51	41	39	36	28	29
-	hypothetical protein	PA14_71840	73	92	75	68	63	50	47
-	hypothetical protein	PA14_71850	32	42	22	35	19	24	19
uvrD	DNA-dependent helicase II	PA14_71870	111	122	115	91	86	70	66
-	hypothetical protein	PA14_71880	44	48	51	40	32	37	36
-	coenzyme A transferase	PA14_71890	10.5	95	491	42	120	11	25
-	hypothetical protein	PA14_71900	641.5	303	1187	1136	2050	1382	1079
wbpZ	glycosyltransferase WbpZ	PA14_71910	170	144	114	248	206	267	235
wbpY	glycosyltransferase WbpY	PA14_71920	103	83	71	127	99	148	135
wbpX	glycosyltransferase WbpX	PA14_71930	84	66	52	117	97	123	114
wzt	ABC subunit of A-band LPS efflux transporter	PA14_71940	113.5	99	74	172	135	156	145
wzm	membrane subunit of A-band LPS efflux transporter	PA14_71960	119	121	84	147	110	150	144
wbpW	GDP-mannose pyrophosphorylase	PA14_71970	131	129	86	204	154	204	181
gmd	GDP-mannose 4,6-dehydratase	PA14_71990	147	162	97	295	210	277	253
rmd	oxidoreductase Rmd	PA14_72000	131.5	144	89	240	190	220	191
-	glycosyltransferase	PA14_72010	111.5	122	75	155	123	115	102
-	hypothetical protein	PA14_72020	77.5	83	49	112	83	84	77
-	hypothetical protein	PA14_72030	70.5	72	50	78	64	65	61
-	acyltransferase	PA14_72040	36.5	37	25	33	28	31	30
-	hypothetical protein	PA14_72050	57.5	49	37	60	48	58	53
-	hypothetical protein	PA14_72060	53.5	26	43	263	254	257	185
-	hypothetical protein	PA14_72070	730	762	638	951	927	801	723
-	hypothetical protein	PA14_72080	210	243	177	112	119	129	103
-	hypothetical protein	PA14_72090	130.5	145	114	103	114	87	96
-	hypothetical protein	PA14_72110	48	51	45	33	39	29	31
-	hypothetical protein	PA14_72130	36.5	40	38	64	57	66	62
-	hypothetical protein	PA14_72140	11.5	11	11	18	17	15	15
-	hypothetical protein	PA14_72150	27.5	37	31	45	41	38	33
-	citrate transporter	PA14_72170	4	4	4	4	4	4	5
-	membrane protein TerC	PA14_72180	4	4	6	4	6	4	10
prfH	peptide chain release factor-like protein	PA14_72200	29.5	28	30	19	20	20	13
-	hypothetical protein	PA14_72210	43	42	39	34	32	27	17
-	hypothetical protein	PA14_72220	125.5	157	129	48	44	40	31
-	hypothetical protein	PA14_72230	16.5	14	19	43	52	47	64
-	metalloprotease	PA14_72250	80.5	84	102	109	125	124	141
-	hypothetical protein	PA14_72260	56.5	44	112	20	26	47	36
citA	citrate transporter	PA14_72280	13	12	17	17	24	15	23
-	hypothetical protein	PA14_72300	22	23	24	15	17	17	19
-	hypothetical protein	PA14_72320	122.5	151	122	55	48	51	42
gltP	glutamate/aspartate:proton symporter	PA14_72340	184	298	192	46	21	17	13
-	hypothetical protein	PA14_72350	4	4	4	4	4	5	6
-	hypothetical protein	PA14_72360	105.5	289	853	420	895	498	1052
-	hypothetical protein	PA14_72370	132.5	409	970	647	1307	775	1435
algB	two-component response regulator AlgB	PA14_72380	39	32	41	78	104	84	110
-	two-component sensor	PA14_72390	33	29	36	53	76	62	85
-	N-acetylmuramoyl-L-alanine amidase family protein	PA14_72400	47	53	46	46	43	39	38
-	hypothetical protein	PA14_72410	46	52	44	42	43	36	40
-	diguanylate cyclase	PA14_72420	115.5	121	122	115	121	137	154
-	hypothetical protein	PA14_72430	249	258	248	282	283	277	305
dsbA	thiol:disulfide interchange protein DsbA	PA14_72450	410.5	444	405	520	494	489	491
cc4	cytochrome c4	PA14_72460	992.5	1011	1041	706	569	734	379
-	cytochrome	PA14_72470	865	908	976	470	507	614	417
engB	ribosome biogenesis GTP-binding protein YsxC	PA14_72480	111.5	118	107	90	85	83	87
polA	DNA polymerase I	PA14_72490	81	93	88	69	69	67	62
-	hypothetical protein	PA14_72500	143.5	170	173	158	135	160	142
thrB	homoserine kinase	PA14_72510	97	105	97	86	84	81	82
-	hypothetical protein	PA14_72520	56.5	28	54	46	73	115	159
-	ribonucleotide reductase	PA14_72540	60.5	29	63	39	75	87	125
-	adhesin	PA14_72550	124.5	19	133	52	130	72	116
np20	transcriptional regulator np20	PA14_72560	236.5	39	273	96	241	130	219
znuC	zinc transporter	PA14_72580	145.5	22	156	57	162	72	130
znuB	ABC zinc transporter permease ZnuB	PA14_72590	98	20	111	38	95	53	87
-	lipoprotein	PA14_72600	100	71	96	54	70	70	66
metN	DL-methionine transporter ATP-binding subunit	PA14_72620	101	102	124	65	58	33	29
-	ABC transporter permease	PA14_72630	131	133	174	74	64	45	39
-	TonB-dependent receptor	PA14_72640	325	331	343	290	253	205	168
-	hypothetical protein	PA14_72650	6.5	15	18	11	10	7	6
-	hypothetical protein	PA14_72660	10	17	17	10	11	11	10
-	glutamine synthetase	PA14_72690	6	12	13	9	10	7	7
-	hypothetical protein	PA14_72700	6.5	14	16	10	10	8	6
-	transporter	PA14_72710	6.5	11	13	9	7	9	7
-	two-component response regulator	PA14_72720	83.5	92	87	74	72	60	48
-	two-component sensor	PA14_72740	34	43	37	24	25	21	16
-	hypothetical protein	PA14_72750	40.5	45	39	32	29	27	25
-	beta-lactamase	PA14_72760	27	28	27	29	33	39	49
-	hypothetical protein	PA14_72770	70.5	91	77	64	68	77	72
pdxY	pyridoxamine kinase	PA14_72780	67.5	75	61	76	75	55	49
-	hypothetical protein	PA14_72790	28	27	25	29	27	23	21
-	potassium efflux transporter	PA14_72800	36.5	41	38	39	35	29	24
-	hypothetical protein	PA14_72810	67.5	77	61	49	39	45	32
-	hypothetical protein	PA14_72820	48	50	43	52	44	84	77
-	hypothetical protein	PA14_72830	70	68	70	73	65	129	107
-	short-chain dehydrogenase	PA14_72840	79.5	75	72	167	197	209	210
-	glutamine synthetase	PA14_72850	15.5	20	16	37	30	36	23
-	aminotransferase	PA14_72870	17	22	20	44	35	37	23
-	short-chain dehydrogenase	PA14_72880	17.5	22	17	17	18	15	14
-	transcriptional regulator	PA14_72890	13	18	16	18	17	16	17
-	lipoprotein	PA14_72900	205.5	179	167	176	184	297	344
-	hypothetical protein	PA14_72920	286.5	365	250	208	163	279	274
-	hypothetical protein	PA14_72930	266	342	187	453	334	429	351
-	sodium/proton antiporter	PA14_72940	18.5	27	17	32	26	30	30
-	MFS dicarboxylate transporter	PA14_72960	24.5	499	219	8	20	5	23
tonB	TonB protein	PA14_72970	251.5	177	425	205	289	285	354
-	G3E family GTPase	PA14_72980	93.5	30	438	39	130	41	62
-	hypothetical protein	PA14_72990	50.5	59	34	45	32	39	33
-	hypothetical protein	PA14_73000	185	6	1054	10	321	11	84
-	hypothetical protein	PA14_73010	218	7	1195	12	382	15	100
-	DksA/TraR family C4-type zinc finger protein	PA14_73020	148	4	787	4	285	4	68
-	hypothetical protein	PA14_73030	96.5	45	300	45	116	54	79
amiA	N-acetylmuramoyl-L-alanine amidase	PA14_73040	51.5	4	369	4	157	6	50
-	GTP cyclohydrolase	PA14_73050	24	4	249	4	92	4	21
-	hypothetical protein	PA14_73060	28.5	4	288	4	110	4	27
pyrQ	dihydroorotase	PA14_73070	21.5	4	227	4	88	4	21
-	hypothetical protein	PA14_73090	39	33	17	66	37	88	76
-	hypothetical protein	PA14_73100	25	25	15	34	20	71	55
-	hypothetical protein	PA14_73110	24	26	10	54	28	65	53
-	hypothetical protein	PA14_73120	78	90	40	247	118	224	180
-	hypothetical protein	PA14_73140	84.5	54	62	177	173	221	249
-	hypothetical protein	PA14_73150	86	94	65	116	113	97	89
-	permease	PA14_73160	4	4	4	4	4	4	4
glmS	glucosamine--fructose-6-phosphate aminotransferase	PA14_73170	70.5	66	60	46	40	40	36
glmR	GlmR transcriptional regulator	PA14_73190	62	60	48	36	29	30	24
-	hypothetical protein	PA14_73200	101	123	114	75	71	73	63
glmU	glucosamine-1-phosphate acetyltransferase/N-acetylglucosamine-1-phosphate uridyltransferase	PA14_73220	151	195	176	129	114	119	110
atpC	F0F1 ATP synthase subunit epsilon	PA14_73230	1452.5	1891	1713	995	776	714	452
atpD	F0F1 ATP synthase subunit beta	PA14_73240	1707.5	2198	2030	1068	869	835	596
atpG	F0F1 ATP synthase subunit gamma	PA14_73250	1200.5	1510	1373	680	546	547	388
atpA	F0F1 ATP synthase subunit alpha	PA14_73260	1318.5	1581	1502	746	622	607	435
atpH	F0F1 ATP synthase subunit delta	PA14_73280	1946.5	2176	2162	975	776	950	607
atpF	F0F1 ATP synthase subunit B	PA14_73290	2734	3142	3109	1404	1114	1426	910
atpE	F0F1 ATP synthase subunit C	PA14_73300	5596.5	6121	6009	2138	1786	2892	1673
atpB	F0F1 ATP synthase subunit A	PA14_73310	1239	1434	1377	558	449	613	363
atpI	F0F1 ATP synthase subunit I	PA14_73320	778.5	865	770	338	280	457	237
parB	chromosome partitioning protein Spo0J	PA14_73330	321.5	374	324	259	246	279	235
soj	chromosome partitioning protein Soj	PA14_73350	322	361	311	314	291	291	249
gidB	16S rRNA methyltransferase GidB	PA14_73360	308.5	352	302	161	154	168	142
gidA	tRNA uridine 5-carboxymethylaminomethyl modification protein GidA	PA14_73370	384.5	444	391	228	228	233	192
-	hypothetical protein	PA14_73390	5	4	4	4	4	4	4
trmE	tRNA modification GTPase TrmE	PA14_73400	112.5	125	114	81	71	62	56
-	inner membrane protein translocase component YidC	PA14_73410	377	395	348	180	160	149	135
rnpA	ribonuclease P	PA14_73420	3846.5	4415	3999	1956	1780	1470	1210
				368	107	4	317	4	441
				364	109	4	238	4	417
				167	126	4	592	4	404
				163	142	7	333	4	361
				210	146	8	399	4	281
				270	150	11	792	15	330
				259	156	29	231	27	535
				204	159	30	202	14	238
				259	160	33	220	20	233
				234	161	35	211	50	551
				238	161	35	344	74	611
				255	165	49	411	43	294
				216	166	54	188	66	394
				248	166	60	285	110	532
				229	168	64	289	72	302
				250	169	69	317	67	239
				309	172	101	307	136	465
				257	174	104	642	86	283
				216	176	141	229	111	351
				172	183	183	252	101	302
				204	185	185	241	125	348
				202	186	193	263	138	369
				263	188	206	144	262	682
				213	189	208	83	244	630
				170	193	209	121	93	230
				241	194	215	206	243	597
				84	195	218	112	100	228
				225	195	218	196	138	312
				159	196	237	185	287	637
				340	196	239	274	105	223
				288	198	244	241	205	429
				198	199	244	476	134	264
				204	199	249	254	93	181
				266	199	252	204	234	442
				265	200	252	228	255	466
				268	202	252	457	171	299
				203	204	261	262	193	311
				143	206	266	217	215	344
				184	206	266	245	182	283
				232	207	268	221	239	369
				199	210	272	283	168	257
				195	211	273	301	216	315
				322	211	274	329	320	466
				207	212	275	279	158	229
				221	212	275	304	184	266
				278	214	279	243	165	231
				288	215	280	281	290	374
				328	215	282	192	2061	2634
				292	217	284	70	276	349
				318	217	287	302	168	210
				85	219	291	295	273	339
				42	220	292	299	273	334
				308	221	293	292	260	315
				315	223	301	332	192	230
				300	227	307	295	252	301
				182	228	322	182	241	281
				159	230	325	221	534	618
				321	231	332	226	155	179
				317	232	335	308	267	307
				263	235	342	238	3629	4163
				320	236	344	320	306	346
				334	236	344	342	655	740
				250	237	345	370	699	775
				349	240	357	378	267	293
				388	240	359	351	3398	3724
				222	241	365	304	568	622
				325	244	365	337	256	275
				348	245	372	461	201	215
				334	246	393	277	5123	5469
				412	250	400	337	758	808
				289	251	404	288	359	381
				322	251	405	274	487	508
				286	252	406	363	264	271
				133	258	414	366	265	269
				170	260	424	426	268	266
				307	261	426	407	283	280
				450	262	430	369	1140	1124
				74	263	438	435	492	485
				304	264	440	396	200	193
				295	266	453	499	245	236
				6	267	456	393	3970	3745
				171	267	469	454	688	648
				325	268	470	403	445	419
				390	269	472	322	816	761
				541	269	486	376	271	249
				293	274	550	494	258	236
				324	274	556	505	297	270
				260	275	651	470	220	199
				305	278	669	614	280	252
				381	279	677	708	464	417
				294	280	691	438	412	370
				323	284	724	566	518	462
				427	285	750	831	228	203
				356	288	756	663	314	279
				307	293	951	774	230	204
				350	297	1059	1008	256	227
				267	298	1101	1026	1150	1019
				399	298	1103	1309	641	566
				200	299	1192	1171	805	710
				273	299	1241	930	338	298
				339	299	1277	1431	229	201
				339	307	1483	1258	420	368
				466	308	1519	1477	339	297
				329	309	1809	4692	303	264
				354	313	1813	4723	505	440
				335	314	1853	4710	379	330
				276	318	1882	4747	270	234
				56	319	1983	1431	248	214
				309	319	2136	4301	358	306
				477	321	2169	4313	642	547
				562	321	2174	4391	268	228
				361	325	2184	5685	756	638
				368	327	2186	5714	244	205
				331	329	2193	5721	403	338
				288	333	2321	5977	501	420
				392	335	2631	4935	219	183
				353	337	2660	1621	1143	954
				373	345	3100	2177	743	620
				408	345	3298	8293	3629	3018
				529	348	3314	8463	263	218
				4	350	3335	8424	244	202
				338	354	3362	8463	194	160
				133	360	3429	3183	216	178
				376	360	3599	8306	1704	1404
				4	362	3986	1916	247	203
				357	365	4581	10430	359	295
				458	366	4595	10411	334	274
				471	366	4608	9592	295	242
				240	367	4610	9641	285114	231666
				446	371	4641	10224	1247	1012
				94	382	4729	4284	642	519
				418	398	4881	3558	206	166
				433	404	5335	11874	347	279
				482	404	5388	11148	244	195
				452	405	5420	12385	238	190
				95	406	5434	12224	398	317
				433	408	5437	12585	565	450
				170	415	5471	12516	336	265
				29	420	7737	5852	391	308
				668	425	9486	19472	323	254
				467	428	9502	19446	376	293
				417	433	9527	19516	269	208
				4	438	9583	19659	952	734
				947	468	194385	150993	212	163
				663	479	216200	180343	224	172
				248	484			650	498
				55	493			309	235
				251	502			317	241
				255	547			359	272
				611	558			956	722
				563	572			1793	1352
				362	581			227	170
				612	593			278	208
				611	595			242	181
				636	596			234	171
				641	608			193	141
				132	621			297	214
				723	649			225	162
				979	680			513	368
				209	683			844	604
				683	710			310	219
				763	715			574	405
				929	731			400	280
				162	868			216	151
				5	888			750	520
				4	900			289	200
				1101	912			204	141
				10	935			297	203
				4	956			4222	2881
				909	956			295	201
				1054	1021			2494	1694
				1564	1108			642	431
				1469	1262			230	152
				1418	1292			1761	1145
				1492	1393			211	137
				1556	1580			455	291
				1559	2109			2002	1268
				2182	2116			201	127
				2582	2321			214	134
				2494	2336			194	121
				2851	2690			200	124
				3268	2768			1055	650
				4573	3119			204	125
				2517	3165			186	112
				3614	3433			1007	606
				5129	4747			2321	1395
				5431	4964			160	96
				5829	4986			237	142
				7287	5415			203	120
				7815	6111			3283	1921
				7569	6377			277	158
				210751	209204			355	202
				236170	225385			228	129
								269	150
								227	126
								815	452
								413	228
								222	122
								409	221
								465	246
								157	83
								258	136
								272	142
								182	94
								202	103
								295	148
								411	206
								678	336
								275	134
								247	119
								162	78
								227	109
								231	110
								323	153
								274	129
								442	208
								234	108
								181	83
								438	199
								474	212
								165	73
								464	203
								244	106
								182	79
								332	144
								201	87
								415	179
								186	80
								264	112
								267	113
								173	73
								408	171
								273	114
								204	85
								200	83
								268	111
								206	85
								183	74
								228	91
								216	86
								1077	427
								250	99
								237	93
								474	186
								197	77
								1608	628
								180	70
								152	59
								189	73
								265	101
								546	194
								1049	359
								1835	626
								166	40

### Sheet: Table S2 - 20 dn
Synonym	Name	Product	pValue	log2FC	20 min downregulated
PA14_02450	-	NAD(P) transhydrogenase subunit alpha part 1	4.03e-10	-1.77761
PA14_02460	-	NAD(P) transhydrogenase subunit alpha part 2	2.28e-11	-1.62803
PA14_02470	pntB	pyridine nucleotide transhydrogenase subunit beta	5.71e-06	-1.42884
PA14_02900	pcaK	4-hydroxybenzoate transporter PcaK	5.6e-07	-1.16993
PA14_03050	pobA	4-hydroxybenzoate 3-monooxygenase	1.15e-06	-1.37851
PA14_04290	-	hypothetical protein	0.000884	-1.22239
PA14_05740	-	dihydropyrimidine dehydrogenase	0.000279	-1.16993
PA14_11810	-	aldehyde dehydrogenase	1.09e-24	-1.16993
PA14_12640	-	hypothetical protein	3.9e-13	-1.68806
PA14_13110	-	long-chain-fatty-acid--CoA ligase	0.00151341	-1
PA14_13130	-	hypothetical protein	1.43e-25	-2.45943
PA14_13140	-	hypothetical protein	4.28e-15	-2
PA14_13170	-	metal transporting P-type ATPase	7.74e-24	-1.80735
PA14_18070	-	periplasmic metal-binding protein	3.36e-18	-2
PA14_18800	-	hypothetical protein	7.39e-16	-1.45943
PA14_18810	-	hypothetical protein	2.4e-277	-1.32193
PA14_22980	-	sugar ABC transporter substrate-binding protein	0.000345	-1.09426
PA14_22990	-	ABC sugar transporter permease	1.5e-05	-1.50284
PA14_23000	-	ABC sugar transporter permease	0.000836	-1.2651
PA14_23010	gltK	ABC transporter ATP-binding protein	0.000351	-1.03236
PA14_23030	oprB	glucose/carbohydrate outer membrane porin OprB precursor	7.42e-05	-1.1559
PA14_27100	lipA	lactonizing lipase	1.83e-20	-2.1375
PA14_31960	-	two-component response regulator	1.16e-12	-1.90689
PA14_32400	mexE	RND multidrug efflux membrane fusion protein MexE	0.00111559	-1
PA14_32530	-	cytochrome c	5.61e-09	-1.47805
PA14_32540	-	hypothetical protein	1.01e-14	-1.77761
PA14_34640	-	gluconokinase	1.13e-27	-2.08746
PA14_34660	gntR	transcriptional regulator GntR	1.63e-05	-1.40439
PA14_34960	-	glucose-sensitive porin	0.00461701	-1.14642
PA14_35490	lpdV	dihydrolipoamide dehydrogenase	7.02e-69	-2.98706
PA14_35500	bkdB	branched-chain alpha-keto acid dehydrogenase subunit E2	3.89e-212	-3.49185
PA14_35520	bkdA2	2-oxoisovalerate dehydrogenase subunit beta	9.04e-256	-3.7866
PA14_35530	bkdA1	2-oxoisovalerate dehydrogenase subunit alpha	0	-3.94486
PA14_37250	-	major facilitator transporter	2.79e-19	-1.32193
PA14_37270	-	LamB/YcsF family protein	5.7e-14	-1.16993
PA14_38510	hmgA	homogentisate 1,2-dioxygenase	1.7e-06	-1.51211
PA14_38530	fahA	fumarylacetoacetase	2.06e-14	-2.05889
PA14_38550	maiA	maleylacetoacetate isomerase	4.86e-19	-2.25442
PA14_38560	-	MFS transporter	1.34e-44	-2.58496
PA14_38580	-	hypothetical protein	3.75e-54	-1.58496
PA14_38590	bdhA	3-hydroxybutyrate dehydrogenase	4.89e-13	-1.76553
PA14_39320	rbsC	membrane protein component of ABC ribose transporter	0.000704	-1.12928
PA14_39330	rbsA	ribose transporter	9.11e-20	-2.22239
PA14_39350	rbsB	ribose ABC transporter substrate-binding protein	7.57e-10	-1.79701
PA14_43170	-	bile acid/Na+ symporter family transporter	0.0051213	-1
PA14_44710	xdhA	xanthine dehydrogenase	0.00492982	-1
PA14_50520	braC	branched-chain amino acid transport protein BraC	0.00288801	-1.16773
PA14_50530	braD	branched-chain amino acid transport protein BraD	0.00529028	-1.09686
PA14_51610	-	hypothetical protein	9.21e-08	-1.09954
PA14_53000	phhB	pterin-4-alpha-carbinolamine dehydratase	0.00476511	-1.04158
PA14_53050	aroP2	aromatic amino acid transport protein AroP2	6.88e-08	-1.83544
PA14_53390	-	hypothetical protein	0.00441635	-1
PA14_54150	putP	sodium/proline symporter PutP	0.000398	-1.37964
PA14_54170	putA	bifunctional proline dehydrogenase/pyrroline-5-carboxylate dehydrogenase	0.00299862	-1.23879
PA14_54630	-	acyl-CoA dehydrogenase	6.84e-05	-1.09954
PA14_57630	-	AraC family transcriptional regulator	0.00592478	-1.06609
PA14_57640	-	hypothetical protein	2.05e-07	-1.45943
PA14_58350	-	ABC transporter substrate-binding protein	0.00126173	-1.24793
PA14_58360	-	ABC transporter substrate-binding protein	0.000946	-1
PA14_58410	-	porin	4.12e-06	-1.41895
PA14_58420	-	dipeptide ABC transporter substrate-binding protein	0.0035779	-1
PA14_65820	-	acyl-CoA dehydrogenase	0.000206	-1
PA14_66680	maeB	malic enzyme	2.85e-06	-1.36408
PA14_68060	-	ABC transporter ATP-binding protein	0.000754	-1.17509
PA14_68070	-	periplasmic binding protein	6.98e-06	-1.49553
PA14_68080	-	ABC transporter permease	8.58e-07	-1.59826
PA14_68090	-	ABC transporter permease	0.00426966	-1.11289
PA14_68430	-	formate dehydrogenase accessory protein FdhD	0.00319206	-1
PA14_70600	-	HU family DNA-binding protein	5.64e-05	-1.50706
PA14_72960	-	MFS dicarboxylate transporter	0.00314451	-1.18811
PA14_73110	-	hypothetical protein	5.02e-05	-1.37851
PA14_73120	-	hypothetical protein	0.000678	-1.16993

### Sheet: Table S2 - 20 up
Synonym	Name	Product	pValue	log2FC	20 min upregulated
PA14_00710	osmC	osmotically inducible protein OsmC	1.2e-08	1.28011
PA14_01250	-	sulfate transporter	0.000689	1
PA14_01840	-	RNA polymerase ECF-subfamily sigma-70 factor	9.49e-08	1.41504
PA14_02390	-	transcriptional regulator	0.000538	1
PA14_02530	-	hypothetical protein	4.66e-32	2.31079
PA14_03650	cysA	sulfate transport protein CysA	7.12e-07	1.30968
PA14_03670	cysW	sulfate transport protein CysW	3.59e-07	1.37851
PA14_03680	cysT	sulfate transport protein CysT	6.45e-06	1.37851
PA14_03700	sbp	sulfate-binding protein	1.58e-09	1.47534
PA14_03710	-	hypothetical protein	9.04e-25	2.14166
PA14_04650	pfpI	protease PfpI	8.01e-06	1.28011
PA14_05630	-	hypothetical protein	3.33e-08	1.49825
PA14_05640	-	hypothetical protein	1.73e-226	2.45943
PA14_05650	-	hypothetical protein	3.64e-127	3.16993
PA14_06170	-	transmembrane sensor	1.36e-11	1.67243
PA14_06180	-	RNA polymerase sigma factor	1.23e-09	1.70627
PA14_06750	nirS	nitrite reductase	0.00200509	1
PA14_06890	-	hypothetical protein	3.65e-44	2.48938
PA14_06900	-	hypothetical protein	3.7e-07	1.39232
PA14_06920	-	class III pyridoxal phosphate-dependent aminotransferase	5.14e-16	1.95936
PA14_06930	-	glutamine amidotransferase	9.02e-22	2.26303
PA14_07370	-	hypothetical protein	1.82e-06	1.33342
PA14_09210	pchA	salicylate biosynthesis isochorismate synthase	4.73e-10	1.77144
PA14_09220	pchB	isochorismate-pyruvate lyase	5.82e-12	1.6517
PA14_09230	pchC	pyochelin biosynthetic protein PchC	3.22e-14	1.71823
PA14_09240	pchD	pyochelin biosynthesis protein PchD	1.76e-08	1.64434
PA14_09270	pchE	dihydroaeruginoic acid synthetase	0.00421472	1.57271
PA14_09280	pchF	pyochelin synthetase	0.00144969	1.6256
PA14_09290	pchG	pyochelin biosynthetic protein PchG	4.35e-08	1.61365
PA14_09300	-	ABC transporter ATP-binding protein	1.34e-07	1.5673
PA14_09320	-	ABC transporter ATP-binding protein	2.01e-07	1.53574
PA14_09340	fptA	Fe(III)-pyochelin outer membrane receptor	0.00681243	1.36581
PA14_09350	-	hypothetical protein	1.26e-08	1.42943
PA14_09370	-	hypothetical protein	4.14e-07	1.52053
PA14_09380	-	transporter	5.17e-06	1.37458
PA14_09630	-	acyl-CoA dehydrogenase	0.00217871	1
PA14_09660	-	acyl-CoA synthetase	6.59e-06	1.29546
PA14_09850	-	porin	1.26e-21	2.09954
PA14_09930	-	exonuclease III	0	1.32193
PA14_09940	-	protease	0	3.93074
PA14_09950	-	oxidoreductase	0	4.57289
PA14_09960	-	hypothetical protein	8.74e-24	2.09192
PA14_09970	fpvB	type I ferripyoverdine receptor, FpvB	8.21e-120	1
PA14_10160	fepD	ferric enterobactin transport protein FepD	2.08e-19	1
PA14_10170	fepB	iron-enterobactin transporter periplasmic binding protein	1.76e-16	1.32193
PA14_10180	fepC	ferric enterobactin transport protein FepC	1.36e-13	1.70044
PA14_11280	-	hypothetical protein	8.29e-200	3.48678
PA14_11290	-	permease	0	4.8413
PA14_11310	-	ABC transporter ATP-binding protein	0	4.49185
PA14_11320	-	hypothetical protein	0	6.95652
PA14_11330	-	hypothetical protein	2.73e-09	1.49881
PA14_12920	-	taurine ABC transporter periplasmic protein	2.42e-10	1.80735
PA14_13000	-	transcriptional regulator	6.52e-13	1.70044
PA14_13010	-	hypothetical protein	7.88e-35	2.39689
PA14_13450	-	transmembrane sensor	1.35e-19	2.20163
PA14_13460	-	RNA polymerase sigma factor	1.26e-17	2
PA14_13580	-	ABC transporter ATP-binding protein	0.0010294	1.16993
PA14_13610	-	ABC transporter permease	1.29e-14	1.45943
PA14_15050	-	hypothetical protein	0.000189	1.16601
PA14_15070	oprC	outer membrane copper receptor OprC	1.42e-214	3.75489
PA14_15080	-	hypothetical protein	8.24e-19	2
PA14_15120	-	hypothetical protein	1.2e-09	1.55639
PA14_15130	-	hypothetical protein	2.63e-13	1.75489
PA14_15700	-	amino acid permease	2.16e-07	1.3744
PA14_16630	-	outer membrane protein, OmpA	2.47e-05	1.25939
PA14_16640	-	lipoprotein	5.02e-07	1.37587
PA14_17010	-	Na(+)/H(+) exchanger protein	7.74e-05	1.06413
PA14_17570	-	hypothetical protein	3.19e-05	1.10309
PA14_17690	-	hypothetical protein	0.000229	1.0199
PA14_17700	rpmE2	50S ribosomal protein L31	0	7.72687
PA14_17710	rpmJ	50S ribosomal protein L36	0	7.99133
PA14_17730	-	hypothetical protein	0	4.24793
PA14_17740	-	amino acid ABC transporter permease	5.28e-153	2.39232
PA14_17760	-	methylated-DNA--protein-cysteine methyltransferase	2.7e-24	2.08746
PA14_18150	-	acetyl-coa synthetase	5.8e-07	1.32193
PA14_18680	-	hypothetical protein	1.62e-05	1.29869
PA14_19490	-	antioxidant protein	2.26e-44	2.51785
PA14_19530	-	NAD(P)H-dependent FMN reductase	5.56e-106	3.16993
PA14_19680	-	hypothetical protein	2.74e-33	2.32193
PA14_19690	-	hypothetical protein	7.89e-35	2.37504
PA14_19700	-	aldolase	0.000286	1.07039
PA14_19990	-	RNA polymerase ECF-subfamily sigma-70 factor	1.59e-06	1.2854
PA14_20010	hasR	heme uptake outer membrane receptor HasR	4.55e-17	1
PA14_20020	hasAp	heme acquisition protein HasAp	1.05e-17	2
PA14_20460	-	hypothetical protein	2.34e-08	1.42626
PA14_20470	-	hypothetical protein	5.15e-08	1.40248
PA14_21700	-	two-component sensor	1.34e-10	1.82443
PA14_21730	-	TonB-dependent receptor	4.54e-06	1.32681
PA14_22400	-	hypothetical protein	2.87e-05	1
PA14_26360	-	ABC transporter permease	0	3.94251
PA14_26390	-	hypothetical protein	1.78e-265	3.66297
PA14_26400	-	ABC transporter ATP-binding protein	1.12e-235	3.67243
PA14_26420	-	TonB-dependent receptor	0	3.974
PA14_28470	-	hypothetical protein	0.000721	1.09115
PA14_28500	-	hypothetical protein	3.56e-05	1.12199
PA14_28600	-	hypothetical protein	0.000198	1.09908
PA14_28610	-	hypothetical protein	1.25e-08	1.25376
PA14_28630	-	hydrolase	2.94e-05	1.16993
PA14_29360	pfeS	two-component sensor PfeS	1.51e-09	1.63743
PA14_29470	-	hypothetical protein	3.25e-18	1.98138
PA14_30550	-	periplasmic aliphatic sulfonate-binding protein	0.00015	1.16993
PA14_31500	-	AMP-binding protein	3.49e-08	1.39855
PA14_31510	-	short-chain dehydrogenase	0.000454	1
PA14_31530	-	acyl-CoA thiolase	0.000367	1.03103
PA14_31540	-	acyl-CoA dehydrogenase	1.48e-05	1.29546
PA14_32490	-	hypothetical protein	3.89e-06	1.18442
PA14_32710	-	ECF subfamily RNA polymerase sigma-70 factor	1.44e-07	1.39119
PA14_32720	-	transmembrane sensor	5.71e-09	1.65535
PA14_32905	-	hypothetical protein	5.66e-132	1.45943
PA14_33070	-	hypothetical protein	5.24e-266	3.73697
PA14_33080	-	hypothetical protein	3.8e-243	3.72247
PA14_33110	-	hypothetical protein	1.04e-241	3.80735
PA14_33120	-	hypothetical protein	0.000407	1.03242
PA14_33130	-	cation-transporting P-type ATPase	1.42e-40	2.46632
PA14_33150	-	hypothetical protein	4.01e-100	3.06301
PA14_33250	-	hypothetical protein	5.12e-252	3.20945
PA14_33260	pvdS	extracytoplasmic-function sigma-70 factor	0	4.66838
PA14_33270	pvdG	protein PvdG	0	3.45943
PA14_33280	pvdL	peptide synthase	0	2.45943
PA14_33500	pvdH	diaminobutyrate--2-oxoglutarate aminotransferase	0	3.85798
PA14_33510	-	hypothetical protein	0	4.04439
PA14_33520	-	thioesterase	0	4.09803
PA14_33610	-	peptide synthase	2.41e-130	3.4021
PA14_33630	pvdJ	protein PvdJ	3.82e-63	2.85244
PA14_33650	pvdD	pyoverdine synthetase D	5.5e-24	2.36565
PA14_33680	fpvA	ferripyoverdine receptor	0.000756	1.09747
PA14_33690	pvdE	pyoverdine biosynthesis protein PvdE	6.96e-255	2
PA14_33700	pvdF	pyoverdine synthetase F	4.16e-69	2.91374
PA14_33710	pvdO	protein PvdO	0	3.52356
PA14_33720	pvdN	protein PvdN	0	3.04439
PA14_33730	-	dipeptidase	0	3.32193
PA14_33740	pvdP	protein PvdP	4.49e-221	3.60204
PA14_33750	-	outer membrane protein	2.52e-07	1.34792
PA14_33760	-	ABC transporter ATP-binding protein/permease	1.66e-06	1.42884
PA14_33770	-	hypothetical protein	3.13e-09	1.58496
PA14_33810	pvdA	L-ornithine N5-oxygenase	2.28e-168	3.42321
PA14_33820	pvdQ	penicillin acylase-related protein	0	3.83289
PA14_33830	-	hypothetical protein	1.4e-06	1.43134
PA14_34150	-	transcriptional regulator	7.86e-07	1.36257
PA14_34170	-	hypothetical protein	1.45e-06	1.152
PA14_34730	-	XRE family transcriptional regulator	4.28e-87	2
PA14_34740	-	hypothetical protein	0	3.49185
PA14_36200	-	ABC transporter substrate-binding protein	1.9e-11	1.62149
PA14_36220	-	amino acid permease	4.17e-08	1.58496
PA14_36230	-	amino acid ABC transporter permease	3.31e-10	1.63227
PA14_36560	-	hypothetical protein	4.15e-07	1.3505
PA14_38210	-	hypothetical protein	6.11e-09	1.64386
PA14_38220	-	hypothetical protein	1.99e-07	1.34792
PA14_38430	gnyR	regulatory gene of gnyRDBHAL cluster, GnyR	0.000449	1.09954
PA14_38460	gnyB	acyl-CoA carboxyltransferase subunit beta	2.47e-05	1.11103
PA14_38470	gnyH	gamma-carboxygeranoyl-CoA hydratase	1.06e-06	1.23447
PA14_38480	gnyA	alpha subunit of geranoyl-CoA carboxylase, GnyA	6.31e-07	1.29768
PA14_38770	-	peptidase	4.91e-18	2
PA14_38780	pqqE	pyrroloquinoline quinone biosynthesis protein PqqE	1.46e-12	1.77761
PA14_38790	pqqD	pyrroloquinoline quinone biosynthesis protein PqqD	1.08e-11	1.49476
PA14_38800	pqqC	pyrroloquinoline quinone biosynthesis protein PqqC	3.37e-09	1.63743
PA14_38820	pqqB	pyrroloquinoline quinone biosynthesis protein PqqB	2.68e-14	1.926
PA14_38825	pqqA	coenzyme PQQ synthesis protein PqqA	1.04e-07	1.27302
PA14_38990	-	hypothetical protein	0.00069	1.16993
PA14_39620	-	hypothetical protein	0	4.93074
PA14_39630	-	hypothetical protein	0	4.26679
PA14_39640	cobN	cobaltochelatase subunit CobN	0	4.2854
PA14_39660	-	hypothetical protein	0	3.32193
PA14_39700	-	hypothetical protein	1.26e-07	1.1375
PA14_39810	-	transmembrane sensor	0.000196	1
PA14_40380	-	TetR family transcriptional regulator	1.42e-158	2.90689
PA14_40390	modA	molybdate-binding periplasmic protein precursor modA	5.42e-14	1.81943
PA14_40550	-	LysR family transcriptional regulator	0.000263	1.0114
PA14_43740	-	hypothetical protein	0.0195663	1
PA14_46640	-	siderophore receptor	2.59e-06	1.37851
PA14_46650	-	transmembrane sensor	0.000551	1.03562
PA14_47010	-	hypothetical protein	1.35e-12	1.69862
PA14_47030	-	hypothetical protein	1.52e-31	2.5025
PA14_47150	cyoE	protoheme IX farnesyltransferase	5.31e-13	1.77761
PA14_47160	cyoD	cytochrome o ubiquinol oxidase subunit IV	4.25e-14	1.78588
PA14_47180	cyoC	cytochrome o ubiquinol oxidase subunit III	2.92e-16	1.92057
PA14_47190	cyoB	cytochrome o ubiquinol oxidase subunit I	2.76e-16	1.90689
PA14_47210	cyoA	cytochrome o ubiquinol oxidase subunit II	1.04e-32	2.45317
PA14_47390	-	transmembrane sensor	4.31e-12	1.73697
PA14_47400	-	RNA polymerase ECF-subfamily sigma-70 factor	1e-07	1.39855
PA14_49130	dctA	C4-dicarboxylate transporter DctA	0	5.01919
PA14_50760	-	hypothetical protein	1.21e-14	1.76755
PA14_50770	-	transporter	2.22e-14	1.70695
PA14_52230	-	outer membrane receptor FepA	4.26e-11	1.67807
PA14_52800	acsA	acetyl-CoA synthetase	0.00733232	1.225
PA14_52960	-	hypothetical protein	0.000109	1.14684
PA14_53920	-	transcriptional regulator	4.82e-10	1.65025
PA14_53940	prpB	2-methylisocitrate lyase	1.07e-20	2.02615
PA14_53950	prpC	methylcitrate synthase	1.68e-13	1.77372
PA14_53970	-	aconitate hydratase	1.14e-31	2.28293
PA14_53980	-	hypothetical protein	2.61e-35	2.42321
PA14_54000	prpD	2-methylcitrate dehydratase	1.07e-17	2
PA14_54180	-	hypothetical protein	0	6.04985
PA14_54520	-	porin	6.31e-17	1.16993
PA14_54580	-	hypothetical protein	0.000359	1.1375
PA14_54680	-	hypothetical protein	2.66e-30	1.90689
PA14_54690	-	hypothetical protein	5.94e-07	1.41504
PA14_54750	-	hypothetical protein	4e-12	1.44057
PA14_55550	-	ECF subfamily RNA polymerase sigma-70 factor	3.98e-07	1.32193
PA14_55560	-	hypothetical protein	2.11e-25	2.32193
PA14_55580	nemO	heme oxygenase	3.97e-167	3.50779
PA14_55750	-	chemotaxis transducer	5.62e-15	1.78588
PA14_56670	-	hypothetical protein	1.63e-07	1.48858
PA14_56680	feoB	ferrous iron transport protein B	5.88e-06	1.39486
PA14_56690	feoA	ferrous iron transport protein A	1.58e-06	1.212
PA14_57710	cysN	bifunctional sulfate adenylyltransferase subunit 1/adenylylsulfate kinase	0.0214965	1.01008
PA14_57720	cysD	sulfate adenylyltransferase subunit 2	0.000598	1.11507
PA14_57990	-	hypothetical protein	3.05e-10	1.58496
PA14_58000	sodM	superoxide dismutase	2.5e-15	1.80735
PA14_58010	-	hypothetical protein	9.03e-20	1.80735
PA14_58030	fumC	fumarate hydratase	1.14e-18	2.1375
PA14_58040	-	hypothetical protein	1.25e-21	1.89308
PA14_58560	-	oxidoreductase	1.16e-08	1.5502
PA14_58570	-	outer membrane ferric siderophore receptor	1.8e-15	2.07973
PA14_60560	-	hypothetical protein	3.77e-05	1.18763
PA14_60700	ccpR	cytochrome c551 peroxidase	6.44e-05	1.08746
PA14_61000	-	hypothetical protein	0.0029614	1
PA14_62270	-	hypothetical protein	7.37e-05	1
PA14_62280	hmuV	hemin importer ATP-binding subunit	2.88e-14	1.85244
PA14_62290	-	ABC transporter permease	1.31e-13	1.822
PA14_62300	-	hypothetical protein	7.33e-51	2.75002
PA14_62330	-	hemin degrading factor	4.51e-131	3.30743
PA14_62350	-	heme/hemoglobin uptake outer membrane receptor PhuR	0	4.12102
PA14_62680	-	hypothetical protein	7.45e-06	1.38443
PA14_62690	-	hypothetical protein	4.9e-05	1.28341
PA14_63080	lldP	L-lactate permease	0	5.74819
PA14_63090	lldD	L-lactate dehydrogenase	0	4.73094
PA14_63100	-	ferredoxin	0	5.22239
PA14_63890	-	short-chain dehydrogenase	7.31e-05	1.08746
PA14_63910	-	hypothetical protein	0	6.2854
PA14_63920	-	hypothetical protein	0	6.60733
PA14_63940	-	hypothetical protein	0	7.53916
PA14_63960	-	uter membrane protein	0	7.56796
PA14_63970	-	hypothetical protein	0	3.77259
PA14_64430	-	hypothetical protein	2.44e-08	1.56986
PA14_64520	-	bacterioferritin	0.000282	1
PA14_64690	-	transmembrane sensor	6.68e-25	2.32193
PA14_64700	-	RNA polymerase sigma factor	3.17e-09	1.58496
PA14_64950	pncA	hypothetical protein	0.000182	1.1375
PA14_66420	-	hypothetical protein	2.87e-09	1.64211
PA14_66460	-	hypothetical protein	1.96e-05	1.20945
PA14_67370	-	hypothetical protein	0.00129092	1
PA14_67400	-	ABC transporter substrate-binding protein	0.000189	1.2115
PA14_68300	arcD	arginine/ornithine antiporter	1.97e-06	1.32193
PA14_68740	argA	N-acetylglutamate synthase	0.000624	1.05634
PA14_71890	-	coenzyme A transferase	4.7e-26	2.36972
PA14_71900	-	hypothetical protein	1.74e-19	1.96993
PA14_72260	-	hypothetical protein	4.61e-06	1.34792
PA14_72360	-	hypothetical protein	5.73e-08	1.56148
PA14_72370	-	hypothetical protein	1.41e-06	1.24588
PA14_72540	-	ribonucleotide reductase	2.9e-05	1.1193
PA14_72550	-	adhesin	1.96e-55	2.80735
PA14_72560	np20	transcriptional regulator np20	3.42e-57	2.80735
PA14_72580	znuC	zinc transporter	2.92e-61	2.82597
PA14_72590	znuB	ABC zinc transporter permease ZnuB	1.82e-39	2.47249
PA14_72970	tonB	TonB protein	5.99e-05	1.26371
PA14_72980	-	G3E family GTPase	0	3.8679
PA14_73000	-	hypothetical protein	0	7.4567
PA14_73010	-	hypothetical protein	0	7.41544
PA14_73030	-	hypothetical protein	1.3e-52	2.73697
PA14_73040	amiA	N-acetylmuramoyl-L-alanine amidase	0	6.52748
PA14_73050	-	GTP cyclohydrolase	0	5.96
PA14_73060	-	hypothetical protein	0	6.16993
PA14_73070	pyrQ	dihydroorotase	0	5.82655

### Sheet: Table S2 - 1 dn
Synonym	Name	Product	pValue	log2FC	1 hour downregulated
PA14_01290	coxB	cytochrome c oxidase subunit II	0.00173965	-1.23522
PA14_01300	coxA	cytochrome c oxidase subunit I	0.00460561	-1.20645
PA14_01310	-	cytochrome C oxidase assembly protein	0.0261842	-1
PA14_01320	coIII	cytochrome c oxidase subunit III	0.00382197	-1.14684
PA14_01900	pcaH	protocatechuate 3,4-dioxygenase subunit beta	1.19e-08	-1.32193
PA14_02060	-	hypothetical protein	0.000396	-1.58496
PA14_02760	-	CoA transferase, subunit A	1.81e-05	-1.62149
PA14_02770	-	CoA transferase subunit B	0.000152	-1.58496
PA14_02790	pcaF	beta-ketoadipyl CoA thiolase	0.000217	-1.42884
PA14_02900	pcaK	4-hydroxybenzoate transporter PcaK	2.7e-09	-1.80735
PA14_03050	pobA	4-hydroxybenzoate 3-monooxygenase	1.44e-06	-1.94753
PA14_03830	aguB	N-carbamoylputrescine amidohydrolase	0.000443	-1.58496
PA14_04290	-	hypothetical protein	0.0028224	-1.28011
PA14_04710	-	hypothetical protein	0.011016	-1.06942
PA14_05740	-	dihydropyrimidine dehydrogenase	1.86e-05	-1.68806
PA14_05750	-	oxidoreductase	0.000202	-1.52356
PA14_05810	amaB	allantoate amidohydrolase	0.0105421	-1.07039
PA14_06230	-	permease	3.44e-12	-1
PA14_09530	mexH	RND efflux membrane fusion protein	0.0125548	-1.0651
PA14_09540	mexG	hypothetical protein	0.00272524	-1.21501
PA14_11810	-	aldehyde dehydrogenase	5.37e-07	-1.9386
PA14_12640	-	hypothetical protein	0.00478079	-1
PA14_13110	-	long-chain-fatty-acid--CoA ligase	0.00136479	-1.33703
PA14_13130	-	hypothetical protein	9.11e-09	-2.18497
PA14_13140	-	hypothetical protein	2.54e-09	-2.18023
PA14_13170	-	metal transporting P-type ATPase	7.68e-05	-1.48543
PA14_16100	-	hypothetical protein	0.00841264	-1.07039
PA14_16390	-	GMC-type oxidoreductase	4.39e-07	-1.96347
PA14_16410	-	MFS transporter	2.4e-27	-2.08746
PA14_17490	fdxA	ferredoxin I	0.0252616	-1.00755
PA14_18810	-	hypothetical protein	3.16e-38	-1.45943
PA14_19650	-	hypothetical protein	0.0057809	-1.09954
PA14_24330	-	hypothetical protein	0.00466058	-1.14886
PA14_26050	-	transporter	0.00617139	-1.22239
PA14_27090	lipH	lipase chaperone	2.66e-09	-1.58496
PA14_27100	lipA	lactonizing lipase	2.39e-22	-2.62449
PA14_31470	-	AMP-binding protein	7.17e-07	-2.006
PA14_31510	-	short-chain dehydrogenase	0.00832119	-1.03291
PA14_31530	-	acyl-CoA thiolase	0.00667658	-1.20716
PA14_32060	xylS	transcriptional regulator XylS	0.00559579	-1.22239
PA14_32540	-	hypothetical protein	0.00800537	-1.22239
PA14_35490	lpdV	dihydrolipoamide dehydrogenase	0.0491656	-1.42253
PA14_35500	bkdB	branched-chain alpha-keto acid dehydrogenase subunit E2	0.0284005	-1.41621
PA14_35520	bkdA2	2-oxoisovalerate dehydrogenase subunit beta	0.0106776	-1.26954
PA14_35530	bkdA1	2-oxoisovalerate dehydrogenase subunit alpha	0.00933904	-1.58496
PA14_37380	-	flavin-binding monooxygenase	0.0304591	-1.16993
PA14_38430	gnyR	regulatory gene of gnyRDBHAL cluster, GnyR	0.000144	-1.47312
PA14_38440	gnyD	citronelloyl-CoA dehydrogenase, GnyD	0.0161702	-1.64796
PA14_38460	gnyB	acyl-CoA carboxyltransferase subunit beta	0.00369322	-1.5025
PA14_38470	gnyH	gamma-carboxygeranoyl-CoA hydratase	0.00024	-1.43522
PA14_38480	gnyA	alpha subunit of geranoyl-CoA carboxylase, GnyA	0.0176179	-1.42321
PA14_38490	gnyL	hydroxymethylglutaryl-CoA lyase	0.00593989	-1.33003
PA14_38580	-	hypothetical protein	1.05e-22	-2.16993
PA14_38590	bdhA	3-hydroxybutyrate dehydrogenase	1.21e-05	-1.87447
PA14_38610	-	hypothetical protein	0.00219369	-1.24101
PA14_38640	-	CoA transferase subunit B	0.00813081	-1.23538
PA14_38660	-	CoA transferase, subunit A	0.00282468	-1.38466
PA14_38840	-	NAD+ dependent acetaldehyde dehydrogenase	4.7e-05	-1.16993
PA14_39990	-	hypothetical protein	0.00202729	-1.27302
PA14_47920	-	ABC transporter substrate-binding protein	1.09e-14	-2.38904
PA14_47930	-	hypothetical protein	1.47e-07	-1.8365
PA14_47940	-	ABC transporter permease	7.14e-05	-1.37851
PA14_47950	-	ABC transporter permease	1.46e-06	-1.66297
PA14_47960	-	ABC transporter ATP-binding protein	0.000125	-1.58496
PA14_47970	-	hypothetical protein	0.000163	-1.58496
PA14_48000	-	dihydrodipicolinate synthetase	0.00277903	-1.1375
PA14_48400	-	hypothetical protein	0.000346	-1.34395
PA14_48530	-	AMP-binding protein	0.00163218	-1.3388
PA14_48540	-	hypothetical protein	0.0159912	-1
PA14_49050	-	hypothetical protein	1.71e-05	-1.64636
PA14_49270	napc	cytochrome c-type protein NapC	0.0110269	-1.07039
PA14_52430	-	hypothetical protein	0.00380935	-1.1375
PA14_52440	-	hypothetical protein	0.00011	-1.16993
PA14_53050	aroP2	aromatic amino acid transport protein AroP2	2.44e-08	-2.12374
PA14_55790	-	hypothetical protein	0.00131287	-1.44746
PA14_55810	-	two-component response regulator	0.00212294	-1.39296
PA14_55930	-	pilus assembly protein	0.0133078	-1.02748
PA14_55940	-	hypothetical protein	1.62e-07	-1.93318
PA14_56430	-	transcriptional regulator	0.00280495	-1.28951
PA14_57030	fxsA	FxsA protein	0.0323753	-1.00273
PA14_58570	-	outer membrane ferric siderophore receptor	2.98e-06	-1.85798
PA14_58740	-	hypothetical protein	0.00137699	-1
PA14_63820	-	hypothetical protein	0.00882695	-1.1375
PA14_64850	-	ornithine cyclodeaminase	0.00196704	-1.32193
PA14_64860	-	ABC transporter ATP-binding protein	0.000775	-1.41504
PA14_64870	-	ABC transporter ATP-binding protein	0.0015015	-1.45943
PA14_64880	-	branched chain amino acid ABC transporter permease	0.000279	-1.70044
PA14_64890	-	branched chain amino acid ABC transporter permease	3.69e-08	-1.45943
PA14_64900	-	ABC transporter substrate-binding protein	0.000204	-1.53051
PA14_65820	-	acyl-CoA dehydrogenase	0.0141638	-1
PA14_68080	-	ABC transporter permease	0.00519966	-1.17487
PA14_68090	-	ABC transporter permease	0.00738413	-1.08489
PA14_68280	-	dicarboxylate transporter	0.0146902	-1.07039
PA14_68940	-	hypothetical protein	0.00784154	-1.16485
PA14_70600	-	HU family DNA-binding protein	0.0388173	-1.74051
PA14_71070	-	AraC family transcriptional regulator	0.00610537	-1.16227
PA14_72340	gltP	glutamate/aspartate:proton symporter	0.00923967	-1.13124
PA14_73120	-	hypothetical protein	0.0209651	-1.06572

### Sheet: Table S2 - 1 up
Synonym	Name	Product	pValue	log2FC	1 hour upregulated
PA14_00710	osmC	osmotically inducible protein OsmC	0.0458616	1.19265
PA14_05630	-	hypothetical protein	0.00035	1.76553
PA14_05640	-	hypothetical protein	3.18e-123	2.90689
PA14_05650	-	hypothetical protein	6.19e-26	3.08746
PA14_09940	-	protease	0.0198959	1.09954
PA14_09970	fpvB	type I ferripyoverdine receptor, FpvB	7.75e-08	2.20163
PA14_10140	fepG	ferric enterobactin transport protein FepG	1.54e-06	1.58496
PA14_10160	fepD	ferric enterobactin transport protein FepD	0.000323	1.58496
PA14_10170	fepB	iron-enterobactin transporter periplasmic binding protein	0.00362301	1.65208
PA14_10180	fepC	ferric enterobactin transport protein FepC	0.00125691	1.68806
PA14_10200	-	TonB-dependent receptor protein	0.0295197	1
PA14_10210	-	oxidoreductase	0.0491858	1.1375
PA14_11280	-	hypothetical protein	2.24e-43	3.33442
PA14_11290	-	permease	8.96e-216	4.46877
PA14_11310	-	ABC transporter ATP-binding protein	3.3e-160	4.24793
PA14_11320	-	hypothetical protein	8.96e-216	5.40534
PA14_11330	-	hypothetical protein	0.00199109	1.61143
PA14_12940	-	taurine ABC transporter ATP-binding protein	0.00723268	1.42626
PA14_12960	-	taurine ABC transporter permease	0.0126228	1.26303
PA14_12970	tauD	taurine dioxygenase	0.0149492	1.32193
PA14_13450	-	transmembrane sensor	0.00119371	1.58496
PA14_13460	-	RNA polymerase sigma factor	0.000444	1.71049
PA14_13580	-	ABC transporter ATP-binding protein	0.0482787	1.16439
PA14_13590	-	ABC transporter permease	0.0274373	1.22239
PA14_13610	-	ABC transporter permease	0.0338272	1.16993
PA14_13920	-	hypothetical protein	8.5e-05	1.70895
PA14_15050	-	hypothetical protein	0.00626546	1.48543
PA14_15070	oprC	outer membrane copper receptor OprC	7.71e-19	2.88042
PA14_15080	-	hypothetical protein	0.000775	1.73697
PA14_15120	-	hypothetical protein	2.3e-05	1.98729
PA14_15130	-	hypothetical protein	0.00012	1.90689
PA14_17700	rpmE2	50S ribosomal protein L31	8.96e-216	5.85953
PA14_17710	rpmJ	50S ribosomal protein L36	8.96e-216	6.28314
PA14_17730	-	hypothetical protein	0.000101	1.93289
PA14_17740	-	amino acid ABC transporter permease	3.08e-05	1.90689
PA14_19560	ssuD	alkanesulfonate monooxygenase	0.00154953	1.77761
PA14_19570	-	ABC transporter permease	0.00331764	1.63227
PA14_19580	ssuB	aliphatic sulfonates transport ATP-binding subunit	0.00096	1.62149
PA14_19590	-	molybdopterin-binding protein	0.00907753	1.55367
PA14_19990	-	RNA polymerase ECF-subfamily sigma-70 factor	1.29e-14	2.64909
PA14_20000	-	transmembrane sensor	0.0035493	1.47805
PA14_20010	hasR	heme uptake outer membrane receptor HasR	9e-21	2.90689
PA14_20020	hasAp	heme acquisition protein HasAp	8.05e-15	2.84513
PA14_20030	hasD	transport protein HasD	1.86e-17	2.16993
PA14_20040	hasE	metalloprotease secretion protein	5.04e-20	2.64386
PA14_20050	-	outer membrane protein	2.2e-13	2.08746
PA14_20460	-	hypothetical protein	0.0364826	1.17148
PA14_26360	-	ABC transporter permease	0.00504836	1.41504
PA14_26390	-	hypothetical protein	0.000117	1.76553
PA14_26400	-	ABC transporter ATP-binding protein	0.000643	1.5025
PA14_26420	-	TonB-dependent receptor	0.00587998	1.37851
PA14_28970	-	hypothetical protein	1.31e-06	1.90689
PA14_28980	-	Fe2+-dicitrate sensor	5.48e-07	1.90689
PA14_29360	pfeS	two-component sensor PfeS	0.0210497	1.34958
PA14_31820	-	aminotransferase	7.98e-10	2.24793
PA14_32905	-	hypothetical protein	1.84e-07	2.28758
PA14_33050	-	hypothetical protein	0.0429471	1
PA14_33070	-	hypothetical protein	8.22e-11	2.58496
PA14_33080	-	hypothetical protein	2.5e-13	2.56478
PA14_33110	-	hypothetical protein	2.78e-09	2.36923
PA14_33130	-	cation-transporting P-type ATPase	0.0176106	1.47917
PA14_33150	-	hypothetical protein	0.000405	1.75673
PA14_33250	-	hypothetical protein	0.000612	1.75398
PA14_33260	pvdS	extracytoplasmic-function sigma-70 factor	5.3e-07	2.49435
PA14_33270	pvdG	protein PvdG	4.83e-10	2.53605
PA14_33500	pvdH	diaminobutyrate--2-oxoglutarate aminotransferase	1.65e-13	2.85677
PA14_33510	-	hypothetical protein	1.8e-06	2.22009
PA14_33520	-	thioesterase	0.000342	2.2066
PA14_33690	pvdE	pyoverdine biosynthesis protein PvdE	4.5e-09	2.47805
PA14_33700	pvdF	pyoverdine synthetase F	0.00848813	1.99706
PA14_33710	pvdO	protein PvdO	2.22e-05	2.1872
PA14_33720	pvdN	protein PvdN	7.9e-08	2.44057
PA14_33730	-	dipeptidase	3.67e-10	2.64534
PA14_33740	pvdP	protein PvdP	4.93e-08	2.66862
PA14_33750	-	outer membrane protein	4.9e-07	2.24101
PA14_33760	-	ABC transporter ATP-binding protein/permease	5.25e-06	2.27501
PA14_33770	-	hypothetical protein	1.19e-05	2.21632
PA14_33810	pvdA	L-ornithine N5-oxygenase	0.0033277	2.21268
PA14_33820	pvdQ	penicillin acylase-related protein	0.0033364	1.97013
PA14_34170	-	hypothetical protein	4.38e-05	2
PA14_35570	pslN	hypothetical protein	0.0172427	1.16993
PA14_36650	-	hypothetical protein	2.1e-13	2.16993
PA14_36820	-	hypothetical protein	2.55e-13	2.03562
PA14_36980	-	hypothetical protein	0.04189	1
PA14_38210	-	hypothetical protein	4.47e-09	2.3322
PA14_38220	-	hypothetical protein	5.98e-09	2.43942
PA14_38395	-	periplasmic multidrug efflux lipoprotein	0.00252853	1.67807
PA14_38410	amrB	multidrug efflux protein	0.0346768	1.22239
PA14_39620	-	hypothetical protein	8.96e-216	2.9542
PA14_39630	-	hypothetical protein	8.96e-216	2.32193
PA14_39640	cobN	cobaltochelatase subunit CobN	8.96e-216	2.16993
PA14_39650	-	TonB-dependent receptor	8.96e-216	2.32193
PA14_39660	-	hypothetical protein	1.48e-19	2.76553
PA14_39810	-	transmembrane sensor	0.00435034	1.56071
PA14_41280	-	beta-lactamase	2.16e-10	2.58496
PA14_41290	-	hypothetical protein	1.25e-18	2.09954
PA14_43730	-	hypothetical protein	0.000158	1
PA14_46220	-	periplasmic spermidine/putrescine-binding protein	0.0278403	1.26303
PA14_46230	aphA	acetylpolyamine aminohydrolase	0.0360823	1.28011
PA14_46280	-	hypothetical protein	0.00529886	1.11548
PA14_47120	-	hypothetical protein	0.014961	1.57619
PA14_47130	-	hypothetical protein	0.017098	1.45251
PA14_47150	cyoE	protoheme IX farnesyltransferase	0.000223	1.80023
PA14_47160	cyoD	cytochrome o ubiquinol oxidase subunit IV	0.000281	1.78427
PA14_47180	cyoC	cytochrome o ubiquinol oxidase subunit III	1.44e-05	2.05445
PA14_47190	cyoB	cytochrome o ubiquinol oxidase subunit I	0.000165	1.926
PA14_47210	cyoA	cytochrome o ubiquinol oxidase subunit II	7.06e-06	2.08406
PA14_47380	-	heme utilization protein	7.12e-10	1.90689
PA14_47390	-	transmembrane sensor	5.3e-15	2.71149
PA14_47400	-	RNA polymerase ECF-subfamily sigma-70 factor	4.41e-13	2.56478
PA14_49720	-	hypothetical protein	1.9e-05	2
PA14_54180	-	hypothetical protein	8.96e-216	5.04439
PA14_54520	-	porin	7.44e-22	3.1375
PA14_54540	-	hypothetical protein	0.001239	1.66297
PA14_54550	-	hypothetical protein	1.95e-26	1.90689
PA14_54570	-	hypothetical protein	8.61e-11	2.32193
PA14_54580	-	hypothetical protein	0.00255186	1.63743
PA14_55160	toxR	transcriptional regulator ToxR	3.37e-15	2.77259
PA14_55550	-	ECF subfamily RNA polymerase sigma-70 factor	1.09e-06	1.80735
PA14_55560	-	hypothetical protein	0.000141	1.93289
PA14_55580	nemO	heme oxygenase	4.03e-07	2.2854
PA14_57990	-	hypothetical protein	4.87e-15	2.85798
PA14_58000	sodM	superoxide dismutase	9.8e-16	2.84659
PA14_58010	-	hypothetical protein	3.93e-27	3.05889
PA14_58030	fumC	fumarate hydratase	1.36e-21	3.15943
PA14_58040	-	hypothetical protein	1.08e-36	3.30875
PA14_60480	-	hypothetical protein	2.53e-08	2.28501
PA14_62280	hmuV	hemin importer ATP-binding subunit	0.031831	1.31451
PA14_62290	-	ABC transporter permease	0.0199603	1.41831
PA14_62300	-	hypothetical protein	0.0299762	1.4956
PA14_62330	-	hemin degrading factor	0.0135795	1.70361
PA14_62350	-	heme/hemoglobin uptake outer membrane receptor PhuR	5.55e-08	2.52124
PA14_63910	-	hypothetical protein	8.96e-216	5.40088
PA14_63920	-	hypothetical protein	8.96e-216	5.80305
PA14_63940	-	hypothetical protein	8.96e-216	6.27094
PA14_63960	-	uter membrane protein	8.96e-216	6.66888
PA14_63970	-	hypothetical protein	3e-21	2.96963
PA14_64690	-	transmembrane sensor	6.03e-12	2.58496
PA14_64700	-	RNA polymerase sigma factor	7.02e-14	2.63631
PA14_67130	-	ABC transporter substrate-binding protein	2e-12	2.77529
PA14_67140	-	hypothetical protein	7.42e-65	3.72142
PA14_67150	-	oxidoreductase	1.19e-28	3.21501
PA14_71890	-	coenzyme A transferase	0.0129033	1.51457
PA14_72550	-	adhesin	0.0330123	1.32193
PA14_72560	np20	transcriptional regulator np20	0.0332345	1.32793
PA14_72580	znuC	zinc transporter	0.011851	1.50696
PA14_72590	znuB	ABC zinc transporter permease ZnuB	0.0227016	1.32193
PA14_72960	-	MFS dicarboxylate transporter	0.0134667	1.32193
PA14_72980	-	G3E family GTPase	0.00142373	1.73697
PA14_73000	-	hypothetical protein	8.96e-216	5.0045
PA14_73010	-	hypothetical protein	8.96e-216	4.99247
PA14_73020	-	DksA/TraR family C4-type zinc finger protein	8.96e-216	6.15482
PA14_73030	-	hypothetical protein	0.0124884	1.36613
PA14_73040	amiA	N-acetylmuramoyl-L-alanine amidase	8.96e-216	5.29462
PA14_73050	-	GTP cyclohydrolase	8.96e-216	4.52356
PA14_73060	-	hypothetical protein	8.96e-216	4.78136
PA14_73070	pyrQ	dihydroorotase	8.96e-216	4.45943

### Sheet: Table S2 - 2 dn
Synonym	Name	Product	pValue	log2FC	2 hour downregulated
PA14_00420	-	histidine phosphotransfer domain-containing protein	1.07e-34	-2.23704
PA14_00430	-	two-component response regulator	9.17e-09	-2.04439
PA14_00440	trpA	tryptophan synthase subunit alpha	2.81e-26	-2.3778
PA14_00450	trpB	tryptophan synthase subunit beta	1.2e-15	-2.04891
PA14_01290	coxB	cytochrome c oxidase subunit II	2.05e-10	-1.63826
PA14_01300	coxA	cytochrome c oxidase subunit I	1.05e-08	-1.71621
PA14_01310	-	cytochrome C oxidase assembly protein	3.25e-09	-1.60407
PA14_01320	coIII	cytochrome c oxidase subunit III	6.72e-10	-1.66558
PA14_01340	-	hypothetical protein	4.76e-11	-1.73697
PA14_01350	-	hypothetical protein	6.74e-10	-1.80735
PA14_01360	-	hypothetical protein	4e-11	-1.83007
PA14_01380	-	protoheme IX farnesyltransferase	2.46e-11	-1.77259
PA14_01750	-	hydroxydechloroatrazine ethylaminohydrolase	0.00106286	-1.05889
PA14_01900	pcaH	protocatechuate 3,4-dioxygenase subunit beta	2.41e-17	-1.90689
PA14_01910	pcaG	protocatechuate 3,4-dioxygenase subunit alpha	5.18e-17	-1.90689
PA14_02450	-	NAD(P) transhydrogenase subunit alpha part 1	0.000173	-1.16993
PA14_02460	-	NAD(P) transhydrogenase subunit alpha part 2	0.000827	-1.13245
PA14_02470	pntB	pyridine nucleotide transhydrogenase subunit beta	0.000299	-1.09954
PA14_02550	mdcA	malonate decarboxylase subunit alpha	0.0115457	-1
PA14_02580	mdcD	malonate decarboxylase subunit beta	0.000893	-1.16993
PA14_02610	-	phosphoribosyl-dephospho-CoA transferase	0.00116908	-1.1375
PA14_02760	-	CoA transferase, subunit A	1.23e-10	-1.89812
PA14_02770	-	CoA transferase subunit B	2.18e-08	-1.76553
PA14_02790	pcaF	beta-ketoadipyl CoA thiolase	3.73e-10	-1.70044
PA14_02900	pcaK	4-hydroxybenzoate transporter PcaK	7.46e-08	-2.08746
PA14_03000	-	hypothetical protein	0.00885574	-1
PA14_03050	pobA	4-hydroxybenzoate 3-monooxygenase	2.95e-05	-1.39232
PA14_03870	spuA	glutamine amidotransferase	0.000112	-1.16099
PA14_05690	codA	cytosine deaminase	8.39e-06	-1.32193
PA14_05700	codB	cytosine permease	0.000318	-1.08746
PA14_05740	-	dihydropyrimidine dehydrogenase	1.78e-247	-3.87036
PA14_05750	-	oxidoreductase	7.11e-156	-3.5502
PA14_05770	dhT	phenylhydantoinase	5.86e-07	-1.50794
PA14_05790	-	transporter	1.16e-07	-1.47805
PA14_05810	amaB	allantoate amidohydrolase	9.84e-18	-2.15528
PA14_05820	-	hypothetical protein	4.44e-05	-1.23447
PA14_05840	gcdH	glutaryl-CoA dehydrogenase	1.14e-07	-1.4746
PA14_08580	-	Ile tRNA	9.72e-05	-1.14399
PA14_08650	-	Tyr tRNA	0.00065	-1.04087
PA14_09150	katA	catalase	6.51e-06	-1.34023
PA14_11270	oprG	outer membrane protein OprG precursor	0.000418	-1.07318
PA14_16410	-	MFS transporter	0.00021	-1.15528
PA14_17490	fdxA	ferredoxin I	0.000209	-1.10069
PA14_19680	-	hypothetical protein	9.89e-07	-1.36979
PA14_19690	-	hypothetical protein	1.17e-05	-1.2038
PA14_19700	-	aldolase	0.000793	-1
PA14_20240	-	ring-cleaving dioxygenase	4.74e-09	-1.37851
PA14_21800	-	Val tRNA	3.69e-05	-1.09377
PA14_23680	ibpA	heat-shock protein IbpA	2.06e-11	-2.15833
PA14_24110	-	Val tRNA	3.19e-05	-1.10334
PA14_24120	-	Asp tRNA	0.000167	-1.05407
PA14_25840	-	electron transfer flavoprotein-ubiquinone oxidoreductase	5.67e-06	-1.22239
PA14_26050	-	transporter	4.73e-08	-1.58496
PA14_27190	-	Ser tRNA	3.56e-06	-1.55241
PA14_27290	-	hypothetical protein	7.32e-05	-1
PA14_27600	-	Glu tRNA	6.08e-05	-1.20577
PA14_27610	-	Gly tRNA	2.89e-05	-1.11152
PA14_27620	-	Gly tRNA	0.000136	-1.07126
PA14_28180	-	hypothetical protein	1.6e-05	-1.29546
PA14_30010	nuoB	NADH dehydrogenase subunit B	0.00186166	-1.01375
PA14_30020	nuoA	NADH dehydrogenase subunit A	3.32e-06	-1.24485
PA14_30420	-	Ser tRNA	5.44e-05	-1.06906
PA14_30680	-	Gly tRNA	0.00031	-1.05911
PA14_30720	-	Cys tRNA	0.00549517	-1.00218
PA14_32060	xylS	transcriptional regulator XylS	7.56e-07	-1.58496
PA14_32540	-	hypothetical protein	0.0032053	-1.08746
PA14_35530	bkdA1	2-oxoisovalerate dehydrogenase subunit alpha	0.00337529	-1.05445
PA14_38130	-	amino acid permease	5.96e-06	-1.33703
PA14_38140	-	glutamine synthetase	0.00119966	-1.02346
PA14_38630	atoB	acetyl-CoA acetyltransferase	0.000101	-1.12711
PA14_38640	-	CoA transferase subunit B	6.15e-09	-1.56828
PA14_38660	-	CoA transferase, subunit A	9.74e-10	-1.62449
PA14_39590	metE	5-methyltetrahydropteroyltriglutamate/homocysteine S-methyltransferase	3.07e-05	-1.28011
PA14_39990	-	hypothetical protein	5.14e-06	-1.27009
PA14_43850	htpG	heat shock protein 90	0.000334	-1.37346
PA14_44350	-	cbb3-type cytochrome c oxidase subunit II	3.25e-09	-1.73697
PA14_44360	-	cytochrome c oxidase, cbb3-type subunit III	6.22e-05	-1.20645
PA14_44800	-	transporter	2.29e-05	-1.70044
PA14_44820	-	transthyretin family protein	0.000377	-1.02046
PA14_44830	-	hypothetical protein	0.000771	-1
PA14_44950	-	transporter	0.000114	-1.11548
PA14_45020	-	oxidoreductase	1.06e-21	-1
PA14_47920	-	ABC transporter substrate-binding protein	1.14e-14	-1.98019
PA14_47930	-	hypothetical protein	1.29e-09	-1.70044
PA14_47940	-	ABC transporter permease	1.85e-06	-1.68806
PA14_47950	-	ABC transporter permease	1.17e-08	-1.75899
PA14_47960	-	ABC transporter ATP-binding protein	1.61e-09	-1.58496
PA14_47970	-	hypothetical protein	3.97e-10	-1.67377
PA14_48000	-	dihydrodipicolinate synthetase	9.82e-17	-2.02748
PA14_48010	-	semialdehyde dehydrogenase	5.65e-06	-1.48543
PA14_48530	-	AMP-binding protein	1.4e-08	-1.54057
PA14_48540	-	hypothetical protein	9.54e-06	-1.36923
PA14_48550	-	hypothetical protein	0.000365	-1.41504
PA14_48560	-	hypothetical protein	3.41e-08	-1.52356
PA14_48570	-	2-isopropylmalate synthase	8.92e-07	-1.35755
PA14_48590	-	hypothetical protein	4.38e-25	-2.26303
PA14_48600	-	AMP-binding protein	8.49e-09	-1.63743
PA14_48610	-	sparagine synthase	1.78e-05	-1.36257
PA14_48620	-	clavaminic acid synthetase	0.00124744	-1.16993
PA14_48630	-	MFS transporter	0.00078	-1.078
PA14_48640	-	hypothetical protein	0.00566919	-1
PA14_49050	-	hypothetical protein	2.5e-11	-1.73118
PA14_49260	napB	cytochrome c-type protein NapB precursor	3.01e-06	-1.67807
PA14_49270	napc	cytochrome c-type protein NapC	4.55e-06	-1.51457
PA14_49650	-	hypothetical protein	4.74e-06	-1.41063
PA14_51660	-	Lys tRNA	0.000654	-1.03575
PA14_52380	-	cytochrome b561	4.35e-05	-1.1635
PA14_52560	-	Ser tRNA	0.00219206	-1.09788
PA14_54210	-	ATP-dependent protease	0.00102263	-1.30625
PA14_55635	-	Ile tRNA	3.77e-05	-1.1804
PA14_55780	-	two-component sensor	1.97e-05	-1.16993
PA14_55790	-	hypothetical protein	9.57e-05	-1.0973
PA14_55820	-	hypothetical protein	0.00048	-1.12553
PA14_55880	-	hypothetical protein	0.000494	-1.02915
PA14_55940	-	hypothetical protein	1.02e-06	-1.70615
PA14_56780	sodB	superoxide dismutase	5e-05	-1.6382
PA14_57020	groES	co-chaperonin GroES	0.00168852	-1.23517
PA14_57030	fxsA	FxsA protein	6.2e-05	-1.17769
PA14_57540	-	cytochrome c1	7.33e-05	-1.28247
PA14_57560	-	cytochrome b	0.000342	-1.28723
PA14_57570	-	cytochrome c reductase, iron-sulfur subun	0.000163	-1.31868
PA14_60160	-	Pro tRNA	1.8e-05	-1.2601
PA14_60180	-	Asn tRNA	2.69e-05	-1.29662
PA14_60190	clpB	clpB protein	0.000166	-1.4742
PA14_60700	ccpR	cytochrome c551 peroxidase	0.00834097	-1
PA14_61830	-	Met tRNA	5.21e-08	-1.34792
PA14_62080	-	Ile tRNA	7.14e-05	-1.14568
PA14_62940	dapB	dihydrodipicolinate reductase	0.000709	-1.14439
PA14_62960	dnaJ	chaperone protein DnaJ	0.0031016	-1.05199
PA14_62970	dnaK	molecular chaperone DnaK	0.000228	-1.53308
PA14_62990	grpE	heat shock protein GrpE	3.92e-09	-1.67773
PA14_63570	fdnI	nitrate-inducible formate dehydrogenase subunit gamma	4.73e-05	-1.34395
PA14_63580	fdnH	nitrate-inducible formate dehydrogenase subunit beta	5.86e-10	-1.7885
PA14_63605	fdnG	formate dehydrogenase-O, major subunit	4.49e-05	-1.25096
PA14_63620	lipC	lipase LipC	0.0494609	-1
PA14_63820	-	hypothetical protein	0.00183937	-1
PA14_66770	hslV	ATP-dependent protease peptidase subunit	3.85e-10	-1.71898
PA14_66790	hslU	ATP-dependent protease ATP-binding subunit HslU	1.34e-05	-1.44606
PA14_69890	-	multidrug efflux protein NorA	0.00703228	-1.16993
PA14_69970	cycB	cytochrome c5	0.0010402	-1.17865
PA14_70100	-	oxidoreductase	0.000489	-1.04307
PA14_70120	-	MFS transporter	5.69e-05	-1.16993
PA14_70140	-	aldehyde dehydrogenase	0.00312096	-1.05261
PA14_70160	-	omega amino acid--pyruvate transaminase	4.78e-07	-1.35755
PA14_70170	-	hypothetical protein	3.05e-05	-1.29278
PA14_70900	-	Ile tRNA	4.6e-05	-1.17195
PA14_71720	-	pyruvate carboxylase subunit B	0.00372297	-1.22905
PA14_71740	-	pyruvate carboxylase subunit A	0.000105	-1.3599
PA14_71750	-	LysR family transcriptional regulator	1.15e-05	-1.25054

### Sheet: Table S2 - 2 up
Synonym	Name	Product	pValue	log2FC	2 hour upregulated
PA14_00710	osmC	osmotically inducible protein OsmC	0.0092226	1.33342
PA14_05630	-	hypothetical protein	1.17e-12	2.27563
PA14_05640	-	hypothetical protein	5.05e-283	2.70044
PA14_05650	-	hypothetical protein	3.74e-32	2.85798
PA14_07370	-	hypothetical protein	0.0380035	1.13286
PA14_09900	prpL	Pvds-regulated endoprotease, lysyl class	3.87e-12	2.462
PA14_09930	-	exonuclease III	0.000491	1.48543
PA14_09940	-	protease	0.00286634	1.45066
PA14_09970	fpvB	type I ferripyoverdine receptor, FpvB	1e-06	1.91754
PA14_10140	fepG	ferric enterobactin transport protein FepG	0.0494191	1
PA14_10180	fepC	ferric enterobactin transport protein FepC	0.0183257	1.18057
PA14_10200	-	TonB-dependent receptor protein	0.0332528	1.16993
PA14_10210	-	oxidoreductase	0.00567513	1.45943
PA14_10230	adh	2,3-butanediol dehydrogenase	5.05e-283	7.11114
PA14_10240	-	branched-chain alpha-keto acid dehydrogenase subunit E2	5.05e-283	6.633
PA14_10250	acoB	acetoin catabolism protein AcoB	5.05e-283	6.16491
PA14_10260	-	dehydrogenase E1 component	5.05e-283	6.49586
PA14_10290	acoR	transcriptional regulator AcoR	1.1e-112	3.91157
PA14_10300	-	efflux protein	1.73e-52	3.02554
PA14_10330	-	outer membrane protein	6.05e-10	2.152
PA14_10340	-	toxin transporter	2e-07	1.91754
PA14_10350	-	secretion protein	2.04e-06	2.02425
PA14_10370	-	hypothetical protein	9.7e-05	1.64386
PA14_10380	-	hypothetical protein	0.0234074	1.39716
PA14_11280	-	hypothetical protein	3.91e-10	2.12338
PA14_11290	-	permease	1.71e-23	2.61891
PA14_11310	-	ABC transporter ATP-binding protein	2.99e-19	2.53343
PA14_11320	-	hypothetical protein	6.1e-63	3.23339
PA14_11790	-	amino acid transporter	0.0446454	1.16993
PA14_11810	-	aldehyde dehydrogenase	0.000191	1.58496
PA14_13210	-	hypothetical protein	0.000515	1.09311
PA14_13450	-	transmembrane sensor	0.00797391	1.20436
PA14_13460	-	RNA polymerase sigma factor	0.00639726	1.23266
PA14_13580	-	ABC transporter ATP-binding protein	0.0387579	1.1343
PA14_13590	-	ABC transporter permease	0.012938	1.1635
PA14_13600	-	ABC transporter substrate-binding protein	0.0108042	1.18442
PA14_13610	-	ABC transporter permease	0.0134875	1.14684
PA14_15050	-	hypothetical protein	0.00128255	1.46357
PA14_15070	oprC	outer membrane copper receptor OprC	5.6e-06	1.94937
PA14_15120	-	hypothetical protein	1.68e-14	2.3765
PA14_15130	-	hypothetical protein	2.23e-06	1.87447
PA14_16100	-	hypothetical protein	0.0427733	1.11548
PA14_16640	-	lipoprotein	0.0260258	1.44072
PA14_17700	rpmE2	50S ribosomal protein L31	1.65e-267	4.14975
PA14_17710	rpmJ	50S ribosomal protein L36	5.05e-283	4.21643
PA14_19490	-	antioxidant protein	0.00120821	1.44478
PA14_19530	-	NAD(P)H-dependent FMN reductase	0.000235	1.26303
PA14_19990	-	RNA polymerase ECF-subfamily sigma-70 factor	0.006588	1.22827
PA14_20000	-	transmembrane sensor	1.45e-05	1.67807
PA14_20010	hasR	heme uptake outer membrane receptor HasR	3.91e-27	2.87036
PA14_20020	hasAp	heme acquisition protein HasAp	1.31e-172	4.168
PA14_20030	hasD	transport protein HasD	1.1e-35	3.08746
PA14_20040	hasE	metalloprotease secretion protein	4.15e-19	2.52356
PA14_20050	-	outer membrane protein	1.4e-20	2.6845
PA14_20070	-	hypothetical protein	0.00650393	1.152
PA14_20610	lecB	fucose-binding lectin PA-IIL	0.00670235	1.27601
PA14_21670	-	hypothetical protein	2.07e-06	1.6477
PA14_22380	-	DNA polymerase III subunit epsilon	0.00610602	1.23816
PA14_22400	-	hypothetical protein	0.00157817	1.36872
PA14_27630	-	protein associated with synthesis and assembly of refractile inclusion bodies	0.00133355	1.1375
PA14_28490	-	hypothetical protein	0.0420837	1.2109
PA14_28970	-	hypothetical protein	4.5e-09	2
PA14_28980	-	Fe2+-dicitrate sensor	0.000233	1.51457
PA14_31820	-	aminotransferase	8.58e-05	1.66985
PA14_32905	-	hypothetical protein	1.02e-10	2.13465
PA14_33070	-	hypothetical protein	0.0017653	1.39232
PA14_33080	-	hypothetical protein	0.00169503	1.39232
PA14_33110	-	hypothetical protein	0.00104391	1.47805
PA14_33150	-	hypothetical protein	0.0458198	1
PA14_33250	-	hypothetical protein	0.0200135	1.40907
PA14_33270	pvdG	protein PvdG	0.0386224	1.33141
PA14_33450	treA	trehalase	0.000118	1.64386
PA14_33460	-	hypothetical protein	0.000521	1.47393
PA14_33480	sndH	L-sorbosone dehydrogenase	0.00327825	1.44746
PA14_33500	pvdH	diaminobutyrate--2-oxoglutarate aminotransferase	0.0381932	1.41392
PA14_33570	-	hypothetical protein	0.0212031	1.14839
PA14_33580	-	hypothetical protein	0.0454046	1.06589
PA14_33690	pvdE	pyoverdine biosynthesis protein PvdE	6.27e-05	1.848
PA14_33710	pvdO	protein PvdO	0.00294211	1.6831
PA14_33720	pvdN	protein PvdN	0.00769334	1.57491
PA14_33730	-	dipeptidase	0.0161471	1.46855
PA14_33750	-	outer membrane protein	0.011702	1.38042
PA14_33810	pvdA	L-ornithine N5-oxygenase	0.0364767	1.7305
PA14_33820	pvdQ	penicillin acylase-related protein	0.017538	1.54432
PA14_33830	-	hypothetical protein	0.0254899	1.38374
PA14_33840	-	transcriptional regulator	0.0466184	1.20469
PA14_33910	-	hypothetical protein	6.39e-14	1.58496
PA14_34170	-	hypothetical protein	0.000332	1.49596
PA14_34600	-	glyceraldehyde-3-phosphate dehydrogenase	6.16e-11	2.32193
PA14_34610	-	hypothetical protein	4.35e-15	2.37959
PA14_34630	gnuT	gluconate permease	2.56e-10	2.44222
PA14_34640	-	gluconokinase	5.92e-05	1.79141
PA14_34740	-	hypothetical protein	1.48e-14	1.45943
PA14_34870	chiC	chitinase	0.0153866	1.47551
PA14_35550	pslO	hypothetical protein	0.000561	1
PA14_35570	pslN	hypothetical protein	0.00323113	1.41504
PA14_36200	-	ABC transporter substrate-binding protein	1.65e-06	1.82782
PA14_36450	-	hypothetical protein	0.0102097	1.1745
PA14_36460	-	hypothetical protein	0.00915128	1.23947
PA14_36480	-	hypothetical protein	0.000225	1
PA14_36530	-	hypothetical protein	0.000419	1.43296
PA14_36540	-	hypothetical protein	0.000276	1.37851
PA14_36550	-	hypothetical protein	0.00432272	1.35364
PA14_36560	-	hypothetical protein	0.0392749	1.1014
PA14_36570	glgA	glycogen synthase	2.25e-05	1.77761
PA14_36580	-	glycosyl hydrolase	4e-13	2.08746
PA14_36590	-	4-alpha-glucanotransferase	5.78e-08	2
PA14_36605	-	maltooligosyl trehalose synthase	1.85e-07	2
PA14_36620	-	hypothetical protein	5.59e-15	1.45943
PA14_36630	-	glycosyl hydrolase	4.42e-07	1.848
PA14_36650	-	hypothetical protein	0.000428	1.50589
PA14_36660	-	alcohol dehydrogenase	0.000449	1.58496
PA14_36670	-	hypothetical protein	4.9e-09	1.58496
PA14_36680	-	hypothetical protein	3.49e-13	1.16993
PA14_36690	-	cardiolipin synthase 2	2.57e-08	1.45943
PA14_36710	glgB	glycogen branching protein	2.08e-05	1.90689
PA14_36730	-	trehalose synthase	9.56e-06	1.90689
PA14_36740	-	hypothetical protein	2.63e-05	1.80735
PA14_36760	-	KU domain-containing protein	0.0480934	1
PA14_36770	-	hypothetical protein	1.5e-05	1.16993
PA14_36780	-	hypothetical protein	3.88e-07	1.76553
PA14_36790	-	hypothetical protein	1.65e-07	1.32193
PA14_36820	-	hypothetical protein	0.000691	1.41799
PA14_36840	glgP	glycogen phosphorylase	1.43e-05	1.70044
PA14_36850	-	hypothetical protein	2.66e-06	1.53605
PA14_36870	-	short-chain dehydrogenase	0.00123138	1
PA14_36980	-	hypothetical protein	0.000156	1.66985
PA14_37350	-	hypothetical protein	0.000139	1.16993
PA14_38050	-	hypothetical protein	0.00625094	1.1375
PA14_38210	-	hypothetical protein	8.81e-08	2.07039
PA14_38220	-	hypothetical protein	4.91e-06	2.08017
PA14_38370	-	hypothetical protein	0.00446823	1.14439
PA14_38410	amrB	multidrug efflux protein	0.0155625	1.16993
PA14_38820	pqqB	pyrroloquinoline quinone biosynthesis protein PqqB	0.0329462	1
PA14_38840	-	NAD+ dependent acetaldehyde dehydrogenase	0.000359	1.58496
PA14_39660	-	hypothetical protein	0.0251724	1.18442
PA14_39800	-	ECF subfamily RNA polymerase sigma-70 factor	0.0332623	1.078
PA14_39810	-	transmembrane sensor	0.00298791	1.365
PA14_40290	lasA	LasA protease	0.017118	1.55297
PA14_41280	-	beta-lactamase	4.07e-07	1.91427
PA14_41290	-	hypothetical protein	3.63e-19	1.91754
PA14_46280	-	hypothetical protein	0.00351107	1.35364
PA14_47120	-	hypothetical protein	0.0255198	1.43642
PA14_47130	-	hypothetical protein	0.0242467	1.39151
PA14_47150	cyoE	protoheme IX farnesyltransferase	0.0279676	1.07039
PA14_47160	cyoD	cytochrome o ubiquinol oxidase subunit IV	0.0342203	1.078
PA14_47180	cyoC	cytochrome o ubiquinol oxidase subunit III	0.0186865	1.18442
PA14_47190	cyoB	cytochrome o ubiquinol oxidase subunit I	0.0174409	1.16993
PA14_47210	cyoA	cytochrome o ubiquinol oxidase subunit II	0.0100328	1.20163
PA14_47380	-	heme utilization protein	5.64e-05	1.68806
PA14_47390	-	transmembrane sensor	0.00182164	1.58496
PA14_47400	-	RNA polymerase ECF-subfamily sigma-70 factor	0.000416	1.58954
PA14_48170	-	hypothetical protein	0.0323776	1.05063
PA14_49720	-	hypothetical protein	5.2e-06	1.75291
PA14_52800	acsA	acetyl-CoA synthetase	0.0322113	1.6051
PA14_53920	-	transcriptional regulator	0.00101139	1.53478
PA14_53940	prpB	2-methylisocitrate lyase	0.00651465	1.60293
PA14_53970	-	aconitate hydratase	0.0474984	1.32833
PA14_53980	-	hypothetical protein	0.00976291	1.34104
PA14_54000	prpD	2-methylcitrate dehydratase	0.00348667	1.5119
PA14_54180	-	hypothetical protein	5.05e-283	2.90689
PA14_54520	-	porin	5.05e-283	4.43296
PA14_54540	-	hypothetical protein	9.25e-50	3.12711
PA14_54550	-	hypothetical protein	9.55e-178	3.39232
PA14_54570	-	hypothetical protein	3.18e-47	3.32193
PA14_54580	-	hypothetical protein	1.09e-33	3.0199
PA14_55160	toxR	transcriptional regulator ToxR	2.46e-06	1.81629
PA14_55540	-	transmembrane sensor	0.049197	1.20163
PA14_55580	nemO	heme oxygenase	0.000757	1.63188
PA14_55750	-	chemotaxis transducer	0.0367903	1.14975
PA14_57990	-	hypothetical protein	1.73e-08	2.47913
PA14_58000	sodM	superoxide dismutase	1.15e-11	2.65988
PA14_58010	-	hypothetical protein	4.29e-32	2.95183
PA14_58030	fumC	fumarate hydratase	1.18e-13	2.8389
PA14_58040	-	hypothetical protein	2.91e-14	2.43451
PA14_60480	-	hypothetical protein	3.54e-06	2.20696
PA14_63910	-	hypothetical protein	3.43e-224	3.67243
PA14_63920	-	hypothetical protein	5.21e-82	3.58496
PA14_63940	-	hypothetical protein	9.38e-166	3.9386
PA14_63960	-	uter membrane protein	5.05e-283	4.56071
PA14_63970	-	hypothetical protein	7.34e-07	1.93289
PA14_64690	-	transmembrane sensor	3.29e-05	1.69744
PA14_64700	-	RNA polymerase sigma factor	1.26e-05	1.70782
PA14_64710	-	extracellular heme-binding protein	0.000303	1.58496
PA14_71890	-	coenzyme A transferase	0.0114023	1.18442
PA14_72180	-	membrane protein TerC	1.08e-71	1.32193
PA14_72960	-	MFS dicarboxylate transporter	6.88e-08	2.20163
PA14_73000	-	hypothetical protein	1.75e-28	2.93289
PA14_73010	-	hypothetical protein	2.85e-28	2.73697
PA14_73020	-	DksA/TraR family C4-type zinc finger protein	5.05e-283	4.08746
PA14_73040	amiA	N-acetylmuramoyl-L-alanine amidase	5.31e-41	3.05889
PA14_73050	-	GTP cyclohydrolase	1.86e-185	2.39232
PA14_73060	-	hypothetical protein	7.15e-43	2.75489
PA14_73070	pyrQ	dihydroorotase	6.46e-59	2.39232

### Sheet: Table S3
Gene Ontology Enrichment
20 min downregulated
Analysis Type:	PANTHER Overrepresentation Test (Released 20210224)
Annotation Version and Release Date:	GO Ontology database DOI: 10.5281/zenodo.5228828 Released 2021-08-18
Analyzed List:	upload_1 (Pseudomonas aeruginosa)
Reference List:	Pseudomonas aeruginosa (all genes in database)
Test Type:	FISHER
Correction:	BONFERRONI
Bonferroni count:	560
GO biological process complete	Pseudomonas aeruginosa - REFLIST (5564)	upload_1 (71)	upload_1 (expected)	upload_1 (over/under)	upload_1 (fold Enrichment)	upload_1 (P-value)	(minuslog10) p value
erythrose 4-phosphate/phosphoenolpyruvate family amino acid catabolic process (GO:1902222)	12	4	0.15	+	26.12	0.021	1.67778
L-phenylalanine catabolic process (GO:0006559)	12	4	0.15	+	26.12	0.021	1.67778
erythrose 4-phosphate/phosphoenolpyruvate family amino acid metabolic process (GO:1902221)	15	4	0.19	+	20.9	0.0435	1.36151
L-phenylalanine metabolic process (GO:0006558)	15	4	0.19	+	20.9	0.0435	1.36151
cellular amino acid catabolic process (GO:0009063)	91	8	1.16	+	6.89	0.0163	1.78781
carboxylic acid catabolic process (GO:0046395)	141	10	1.8	+	5.56	0.00901	2.04528
organic acid catabolic process (GO:0016054)	142	10	1.81	+	5.52	0.00955	2.02
small molecule catabolic process (GO:0044282)	164	10	2.09	+	4.78	0.0308	1.51145
Unclassified (UNCLASSIFIED)	3257	39	41.56	-	0.94	0	#NUM!
20 min upregulated
Analysis Type:	PANTHER Overrepresentation Test (Released 20210224)
Annotation Version and Release Date:	GO Ontology database DOI: 10.5281/zenodo.5228828 Released 2021-08-18
Analyzed List:	upload_1 (Pseudomonas aeruginosa)
Reference List:	Pseudomonas aeruginosa (all genes in database)
Test Type:	FISHER
Correction:	BONFERRONI
Bonferroni count:	560
GO biological process complete	Pseudomonas aeruginosa - REFLIST (5564)	upload_1 (258)	upload_1 (expected)	upload_1 (over/under)	upload_1 (fold Enrichment)	upload_1 (P-value)	(minus log10)pvalue
pyoverdine biosynthetic process (GO:0002049)	21	18	0.97	+	18.49	3.67e-12	11.4353
pyoverdine metabolic process (GO:0002048)	21	18	0.97	+	18.49	3.67e-12	11.4353
siderophore biosynthetic process (GO:0019290)	23	19	1.07	+	17.82	1e-12	12
nonribosomal peptide biosynthetic process (GO:0019184)	24	19	1.11	+	17.07	1.73e-12	11.762
siderophore metabolic process (GO:0009237)	24	19	1.11	+	17.07	1.73e-12	11.762
regulation of iron ion transport (GO:0034756)	11	8	0.51	+	15.68	0.00037	3.4318
iron import into cell (GO:0033212)	10	7	0.46	+	15.1	0.0023	2.63827
regulation of metal ion transport (GO:0010959)	15	10	0.7	+	14.38	2.5e-05	4.60206
secondary metabolite biosynthetic process (GO:0044550)	30	19	1.39	+	13.66	3.2e-11	10.4949
secondary metabolic process (GO:0019748)	32	19	1.48	+	12.8	7.6e-11	10.1192
siderophore transmembrane transport (GO:0044718)	11	6	0.51	+	11.76	0.0328	1.48413
cellular iron ion homeostasis (GO:0006879)	19	10	0.88	+	11.35	0.000131	3.88273
regulation of ion transport (GO:0043269)	19	10	0.88	+	11.35	0.000131	3.88273
iron ion homeostasis (GO:0055072)	19	10	0.88	+	11.35	0.000131	3.88273
iron ion transmembrane transport (GO:0034755)	12	6	0.56	+	10.78	0.0474	1.32422
cellular transition metal ion homeostasis (GO:0046916)	22	11	1.02	+	10.78	4.76e-05	4.32239
transition metal ion transport (GO:0000041)	39	19	1.81	+	10.51	1.12e-09	8.95078
iron coordination entity transport (GO:1901678)	25	12	1.16	+	10.35	1.72e-05	4.76447
siderophore transport (GO:0015891)	15	7	0.7	+	10.06	0.0167	1.77728
establishment of localization in cell (GO:0051649)	15	7	0.7	+	10.06	0.0167	1.77728
cellular ion homeostasis (GO:0006873)	26	12	1.21	+	9.95	2.41e-05	4.61798
cellular cation homeostasis (GO:0030003)	26	12	1.21	+	9.95	2.41e-05	4.61798
cellular metal ion homeostasis (GO:0006875)	24	11	1.11	+	9.88	9.49e-05	4.02273
transition metal ion homeostasis (GO:0055076)	24	11	1.11	+	9.88	9.49e-05	4.02273
iron ion transport (GO:0006826)	33	15	1.53	+	9.8	5.49e-07	6.26043
cellular chemical homeostasis (GO:0055082)	28	12	1.3	+	9.24	4.59e-05	4.33819
cation homeostasis (GO:0055080)	28	12	1.3	+	9.24	4.59e-05	4.33819
inorganic ion homeostasis (GO:0098771)	28	12	1.3	+	9.24	4.59e-05	4.33819
ion homeostasis (GO:0050801)	28	12	1.3	+	9.24	4.59e-05	4.33819
metal ion homeostasis (GO:0055065)	26	11	1.21	+	9.12	0.00018	3.74473
import into cell (GO:0098657)	20	8	0.93	+	8.63	0.0107	1.97062
chemical homeostasis (GO:0048878)	32	12	1.48	+	8.09	0.000148	3.82974
metal ion transport (GO:0030001)	57	20	2.64	+	7.57	3.51e-08	7.45469
cellular homeostasis (GO:0019725)	40	13	1.85	+	7.01	0.000181	3.74232
homeostatic process (GO:0042592)	44	13	2.04	+	6.37	0.000449	3.34775
inorganic cation transmembrane transport (GO:0098662)	44	11	2.04	+	5.39	0.0123	1.91009
inorganic ion transmembrane transport (GO:0098660)	49	11	2.27	+	4.84	0.029	1.5376
regulation of biological quality (GO:0065008)	58	13	2.69	+	4.83	0.0061	2.21467
cation transport (GO:0006812)	116	25	5.38	+	4.65	9.39e-07	6.02733
ion transmembrane transport (GO:0034220)	72	13	3.34	+	3.89	0.0445	1.35164
peptide biosynthetic process (GO:0043043)	107	19	4.96	+	3.83	0.00124	2.90658
ion transport (GO:0006811)	171	30	7.93	+	3.78	1.53e-06	5.81531
peptide metabolic process (GO:0006518)	122	19	5.66	+	3.36	0.00674	2.17134
amide biosynthetic process (GO:0043604)	126	19	5.84	+	3.25	0.0101	1.99568
Unclassified (UNCLASSIFIED)	3257	157	151.03	+	1.04	0	#NUM!
primary metabolic process (GO:0044238)	950	19	44.05	-	0.43	0.00617	2.20971
cellular macromolecule metabolic process (GO:0044260)	444	4	20.59	-	0.19	0.011	1.95861
macromolecule metabolic process (GO:0043170)	523	4	24.25	-	0.16	0.00034	3.46852
1 hour downregulated
Analysis Type:	PANTHER Overrepresentation Test (Released 20210224)
Annotation Version and Release Date:	GO Ontology database DOI: 10.5281/zenodo.5228828 Released 2021-08-18
Analyzed List:	upload_1 (Pseudomonas aeruginosa)
Reference List:	Pseudomonas aeruginosa (all genes in database)
Test Type:	FISHER
Correction:	BONFERRONI
Bonferroni count:	560
GO biological process complete	Pseudomonas aeruginosa - REFLIST (5564)	upload_1 (96)	upload_1 (expected)	upload_1 (over/under)	upload_1 (fold Enrichment)	upload_1 (P-value)	(minuslog10) p value
hydroxyproline transport (GO:0034589)	4	4	0.07	+	57.96	0.00289	2.5391
leucine catabolic process (GO:0006552)	8	5	0.14	+	36.22	0.000818	3.08725
leucine metabolic process (GO:0006551)	11	5	0.19	+	26.34	0.00267	2.57349
isoprenoid catabolic process (GO:0008300)	14	6	0.24	+	24.84	0.000365	3.43771
isoprenoid metabolic process (GO:0006720)	22	6	0.38	+	15.81	0.00318	2.49757
carboxylic acid transport (GO:0046942)	55	9	0.95	+	9.48	0.000569	3.24489
lipid catabolic process (GO:0016042)	57	8	0.98	+	8.13	0.00652	2.18575
cellular lipid catabolic process (GO:0044242)	57	8	0.98	+	8.13	0.00652	2.18575
amino acid transport (GO:0006865)	59	8	1.02	+	7.86	0.00819	2.08672
organic acid transport (GO:0015849)	63	8	1.09	+	7.36	0.0126	1.89963
organic anion transport (GO:0015711)	71	9	1.23	+	7.35	0.00383	2.4168
anion transport (GO:0006820)	79	9	1.36	+	6.6	0.00844	2.07366
cellular amino acid catabolic process (GO:0009063)	91	9	1.57	+	5.73	0.0238	1.62342
carboxylic acid catabolic process (GO:0046395)	141	12	2.43	+	4.93	0.00488	2.31158
organic acid catabolic process (GO:0016054)	142	12	2.45	+	4.9	0.00522	2.28233
small molecule catabolic process (GO:0044282)	164	12	2.83	+	4.24	0.0202	1.69465
organonitrogen compound catabolic process (GO:1901565)	186	13	3.21	+	4.05	0.0147	1.83268
cellular catabolic process (GO:0044248)	264	18	4.55	+	3.95	0.00047	3.3279
organic substance catabolic process (GO:1901575)	293	17	5.06	+	3.36	0.00776	2.11014
catabolic process (GO:0009056)	315	18	5.43	+	3.31	0.00508	2.29414
Unclassified (UNCLASSIFIED)	3257	49	56.2	-	0.87	0	#NUM!
1 hour upregulated
Analysis Type:	PANTHER Overrepresentation Test (Released 20210224)
Annotation Version and Release Date:	GO Ontology database DOI: 10.5281/zenodo.5228828 Released 2021-08-18
Analyzed List:	upload_1 (Pseudomonas aeruginosa)
Reference List:	Pseudomonas aeruginosa (all genes in database)
Test Type:	FISHER
Correction:	BONFERRONI
Bonferroni count:	560
GO biological process complete	Pseudomonas aeruginosa - REFLIST (5564)	upload_1 (153)	upload_1 (expected)	upload_1 (over/under)	upload_1 (fold Enrichment)	upload_1 (P-value)	(minuslog10) p value
ferric-enterobactin import into cell (GO:0015685)	4	4	0.11	+	36.37	0.0178	1.74958
siderophore-dependent iron import into cell (GO:0033214)	5	4	0.14	+	29.09	0.0313	1.50446
iron import into cell (GO:0033212)	10	7	0.27	+	25.46	7.46e-05	4.12726
pyoverdine biosynthetic process (GO:0002049)	21	14	0.58	+	24.24	4.26e-11	10.3706
pyoverdine metabolic process (GO:0002048)	21	14	0.58	+	24.24	4.26e-11	10.3706
siderophore biosynthetic process (GO:0019290)	23	14	0.63	+	22.14	1.07e-10	9.97062
nonribosomal peptide biosynthetic process (GO:0019184)	24	14	0.66	+	21.21	1.66e-10	9.77989
siderophore metabolic process (GO:0009237)	24	14	0.66	+	21.21	1.66e-10	9.77989
iron coordination entity transport (GO:1901678)	25	14	0.69	+	20.36	2.53e-10	9.59688
siderophore transmembrane transport (GO:0044718)	11	6	0.3	+	19.84	0.00181	2.74232
iron ion transmembrane transport (GO:0034755)	12	6	0.33	+	18.18	0.00265	2.57675
transition metal ion transport (GO:0000041)	39	19	1.07	+	17.72	9.35e-14	13.0292
cellular iron ion homeostasis (GO:0006879)	19	9	0.52	+	17.23	1.39e-05	4.85699
iron ion homeostasis (GO:0055072)	19	9	0.52	+	17.23	1.39e-05	4.85699
siderophore transport (GO:0015891)	15	7	0.41	+	16.97	0.000584	3.23359
secondary metabolite biosynthetic process (GO:0044550)	30	14	0.82	+	16.97	1.72e-09	8.76447
establishment of localization in cell (GO:0051649)	15	7	0.41	+	16.97	0.000584	3.23359
cellular transition metal ion homeostasis (GO:0046916)	22	10	0.6	+	16.53	3.06e-06	5.51428
iron ion transport (GO:0006826)	33	15	0.91	+	16.53	3.72e-10	9.42946
secondary metabolic process (GO:0019748)	32	14	0.88	+	15.91	3.42e-09	8.46597
cellular metal ion homeostasis (GO:0006875)	24	10	0.66	+	15.15	5.94e-06	5.22621
transition metal ion homeostasis (GO:0055076)	24	10	0.66	+	15.15	5.94e-06	5.22621
cellular ion homeostasis (GO:0006873)	26	10	0.71	+	13.99	1.1e-05	4.95861
cellular cation homeostasis (GO:0030003)	26	10	0.71	+	13.99	1.1e-05	4.95861
metal ion homeostasis (GO:0055065)	26	10	0.71	+	13.99	1.1e-05	4.95861
cellular chemical homeostasis (GO:0055082)	28	10	0.77	+	12.99	1.95e-05	4.70997
cation homeostasis (GO:0055080)	28	10	0.77	+	12.99	1.95e-05	4.70997
inorganic ion homeostasis (GO:0098771)	28	10	0.77	+	12.99	1.95e-05	4.70997
ion homeostasis (GO:0050801)	28	10	0.77	+	12.99	1.95e-05	4.70997
import into cell (GO:0098657)	20	7	0.55	+	12.73	0.00272	2.56543
metal ion transport (GO:0030001)	57	19	1.57	+	12.12	2.51e-11	10.6003
chemical homeostasis (GO:0048878)	32	10	0.88	+	11.36	5.55e-05	4.25571
cellular homeostasis (GO:0019725)	40	10	1.1	+	9.09	0.000322	3.49214
homeostatic process (GO:0042592)	44	10	1.21	+	8.27	0.000685	3.16431
inorganic cation transmembrane transport (GO:0098662)	44	10	1.21	+	8.27	0.000685	3.16431
cellular localization (GO:0051641)	31	7	0.85	+	8.21	0.0302	1.51999
cation transport (GO:0006812)	116	25	3.19	+	7.84	1.01e-11	10.9957
inorganic ion transmembrane transport (GO:0098660)	49	10	1.35	+	7.42	0.0016	2.79588
regulation of biological quality (GO:0065008)	58	10	1.59	+	6.27	0.00603	2.21968
ion transport (GO:0006811)	171	29	4.7	+	6.17	1.59e-11	10.7986
cation transmembrane transport (GO:0098655)	59	10	1.62	+	6.16	0.00689	2.16178
ion transmembrane transport (GO:0034220)	72	10	1.98	+	5.05	0.0322	1.49214
peptide biosynthetic process (GO:0043043)	107	14	2.94	+	4.76	0.00191	2.71897
peptide metabolic process (GO:0006518)	122	14	3.35	+	4.17	0.00758	2.12033
amide biosynthetic process (GO:0043604)	126	14	3.46	+	4.04	0.0106	1.97469
transport (GO:0006810)	471	32	12.95	+	2.47	0.00168	2.77469
establishment of localization (GO:0051234)	476	32	13.09	+	2.44	0.00195	2.70997
localization (GO:0051179)	539	33	14.82	+	2.23	0.00833	2.07935
Unclassified (UNCLASSIFIED)	3257	85	89.56	-	0.95	0	#NUM!
primary metabolic process (GO:0044238)	950	5	26.12	-	0.19	0.000133	3.87615
2 hours downregulated
Analysis Type:	PANTHER Overrepresentation Test (Released 20210224)
Annotation Version and Release Date:	GO Ontology database DOI: 10.5281/zenodo.5228828 Released 2021-08-18
Analyzed List:	upload_1 (Pseudomonas aeruginosa)
Reference List:	Pseudomonas aeruginosa (all genes in database)
Test Type:	FISHER
Correction:	BONFERRONI
Bonferroni count:	560
GO biological process complete	Pseudomonas aeruginosa - REFLIST (5564)	upload_1 (128)	upload_1 (expected)	upload_1 (over/under)	upload_1 (fold Enrichment)	upload_1 (P-value)	(minuslog10) p value
hydroxyproline transport (GO:0034589)	4	4	0.09	+	43.47	0.00892	2.04964
cellular respiration (GO:0045333)	51	9	1.17	+	7.67	0.00349	2.45717
energy derivation by oxidation of organic compounds (GO:0015980)	53	9	1.22	+	7.38	0.00461	2.3363
generation of precursor metabolites and energy (GO:0006091)	76	11	1.75	+	6.29	0.00178	2.74958
Unclassified (UNCLASSIFIED)	3257	72	74.93	-	0.96	0	#NUM!
2 hours upregulated
Analysis Type:	PANTHER Overrepresentation Test (Released 20210224)
Annotation Version and Release Date:	GO Ontology database DOI: 10.5281/zenodo.5228828 Released 2021-08-18
Analyzed List:	upload_1 (Pseudomonas aeruginosa)
Reference List:	Pseudomonas aeruginosa (all genes in database)
Test Type:	FISHER
Correction:	BONFERRONI
Bonferroni count:	560
GO biological process complete	Pseudomonas aeruginosa - REFLIST (5564)	upload_1 (185)	upload_1 (expected)	upload_1 (over/under)	upload_1 (fold Enrichment)	upload_1 (P-value)	(minuslog10) p value
pyoverdine biosynthetic process (GO:0002049)	21	9	0.7	+	12.89	0.000136	3.86646
pyoverdine metabolic process (GO:0002048)	21	9	0.7	+	12.89	0.000136	3.86646
siderophore transport (GO:0015891)	15	6	0.5	+	12.03	0.0208	1.68194
siderophore biosynthetic process (GO:0019290)	23	9	0.76	+	11.77	0.000252	3.5986
nonribosomal peptide biosynthetic process (GO:0019184)	24	9	0.8	+	11.28	0.000338	3.47108
siderophore metabolic process (GO:0009237)	24	9	0.8	+	11.28	0.000338	3.47108
iron coordination entity transport (GO:1901678)	25	9	0.83	+	10.83	0.000446	3.35067
iron ion transport (GO:0006826)	33	10	1.1	+	9.11	0.000398	3.40012
secondary metabolite biosynthetic process (GO:0044550)	30	9	1	+	9.02	0.00157	2.8041
transition metal ion transport (GO:0000041)	39	11	1.3	+	8.48	0.000199	3.70115
secondary metabolic process (GO:0019748)	32	9	1.06	+	8.46	0.00245	2.61083
metal ion transport (GO:0030001)	57	11	1.9	+	5.8	0.00493	2.30715
cation transport (GO:0006812)	116	18	3.86	+	4.67	0.000118	3.92812
ion transport (GO:0006811)	171	20	5.69	+	3.52	0.00143	2.84466
Unclassified (UNCLASSIFIED)	3257	119	108.29	+	1.1	0	#NUM!

### Sheet: Table S4
Fur
Synonym	Description	Log2FC
PA14_06170	transmembrane sensor	1.67243
PA14_06180	RNA polymerase sigma factor	1.70627
PA14_09260	transcriptional regulator PchR	0.791892
PA14_09340	Fe(III)-pyochelin outer membrane receptor	1.36581
PA14_09350	hypothetical protein	1.42943
PA14_13450	transmembrane sensor	2.20163
PA14_13460	RNA polymerase sigma factor	2
PA14_18680	hypothetical protein	1.29869
PA14_19990	RNA polymerase ECF-subfamily sigma-70 factor	1.2854
PA14_20000	transmembrane sensor	0.807355
PA14_20010	heme uptake outer membrane receptor HasR	1
PA14_20020	heme acquisition protein HasAp	2
PA14_32710	ECF subfamily RNA polymerase sigma-70 factor	1.39119
PA14_32720	transmembrane sensor	1.65535
PA14_33260	ECF sigma-70 factor PvdS	4.66838
PA14_33780	transmembrane sensor	0.0881309
PA14_33800	RNA polymerase sigma factor	0.397877
PA14_33820	penicillin acylase-related protein	3.83289
PA14_38210	hypothetical protein	1.64386
PA14_38220	hypothetical protein	1.34792
PA14_47390	transmembrane sensor	1.73697
PA14_47400	RNA polymerase ECF-subfamily sigma-70 factor	1.39855
PA14_51770	hypothetical protein	0.340567
PA14_52240	two-component sensor	0.869416
PA14_52250	two-component response regulator	0.831024
PA14_55580	heme oxygenase	3.50779
PA14_56670	hypothetical protein	1.48858
PA14_56680	ferrous iron transport protein B	1.39486
PA14_56690	ferrous iron transport protein A	1.212
PA14_56830	metalloproteinase outer membrane	0.564204
PA14_57990	hypothetical protein	1.58496
PA14_58000	superoxide dismutase	1.80735
PA14_58010	hypothetical protein	1.80735
PA14_58030	fumarate hydratase	2.1375
PA14_58040	hypothetical protein	1.89308
PA14_58580	hydroxylase	0.91427
PA14_58600	hypothetical protein	0.962847
PA14_60480	hypothetical protein	0.649093
PA14_62300	hypothetical protein	2.75002
PA14_62330	hemin degrading factor	3.30743
PA14_62350	heme/hemoglobin uptake outer membrane receptor PhuR	4.12102
PA14_64690	transmembrane sensor	2.32193
PA14_64700	RNA polymerase sigma factor	1.58496
PA14_68900	iron ABC transporter substrate-binding protein	-0.199309
PA14_72970	TonB protein	1.26371
PvdS Iron Starvation box (IS)
Synonym	Description	Log2FC
PA14_04530	hypothetical protein	0.117357
PA14_09900	Pvds-regulated endoprotease, lysyl class	0.222392
PA14_31820	aminotransferase	0
PA14_32905	hypothetical protein	1.45943
PA14_33250	hypothetical protein	3.20945
PA14_33270	protein PvdG	3.45943
PA14_33280	peptide synthase	2.45943
PA14_33500	diaminobutyrate--2-oxoglutarate aminotransferase	3.85798
PA14_33510	hypothetical protein	4.04439
PA14_33520	thioesterase	4.09803
PA14_33610	peptide synthase	3.4021
PA14_33630	protein PvdJ	2.85244
PA14_33650	pyoverdine synthetase D	2.36565
PA14_33680	ferripyoverdine receptor	1.09747
PA14_33690	pyoverdine biosynthesis protein PvdE	2
PA14_33700	pyoverdine synthetase F	2.91374
PA14_33710	protein PvdO	3.52356
PA14_33720	protein PvdN	3.04439
PA14_33730	dipeptidase	3.32193
PA14_33740	protein PvdP	3.60204
PA14_33750	outer membrane protein	1.34792
PA14_33760	ABC transporter ATP-binding protein/permease	1.42884
PA14_33770	hypothetical protein	1.58496
PA14_33810	L-ornithine N5-oxygenase	3.42321
PA14_49560	exotoxin A	0
PA14_49720	hypothetical protein	0.807355
PA14_51340	transcriptional regulator MvfR	0.104023
PA14_53690	hypothetical protein	0
PA14_63900	hemolysin III	0.112475
PA14_68040	short-chain dehydrogenase	0.192645
Zur
Synonym	Description	Log2FC
PA14_11280	hypothetical protein	3.48678
PA14_11290	permease	4.8413
PA14_11310	ABC transporter ATP-binding protein	4.49185
PA14_11320	hypothetical protein	6.95652
PA14_11330	hypothetical protein	1.49881
PA14_17700	50S ribosomal protein L31	7.72687
PA14_17710	50S ribosomal protein L36	7.99133
PA14_26360	ABC transporter permease	3.94251
PA14_26390	hypothetical protein	3.66297
PA14_26400	ABC transporter ATP-binding protein	3.67243
PA14_26420	TonB-dependent receptor	3.974
PA14_33070	hypothetical protein	3.73697
PA14_33080	hypothetical protein	3.72247
PA14_33110	hypothetical protein	3.80735
PA14_33120	hypothetical protein	1.03242
PA14_33130	cation-transporting P-type ATPase	2.46632
PA14_33150	hypothetical protein	3.06301
PA14_33160	hypothetical protein	0.847997
PA14_54180	hypothetical protein	6.04985
PA14_63910	hypothetical protein	6.2854
PA14_63920	hypothetical protein	6.60733
PA14_63940	hypothetical protein	7.53916
PA14_63960	outer membrane protein	7.56796
PA14_72550	ZnuA adhesin	2.80735
PA14_72970	TonB protein	1.26371
PA14_72980	G3E family GTPase	3.8679
PA14_72990	hypothetical protein	-0.79518
PA14_73000	hypothetical protein	7.4567
PA14_73010	hypothetical protein	7.41544
PA14_73020	DksA/TraR family C4-type zinc finger protein	7.62022
PA14_73030	hypothetical protein	2.73697
PA14_73040	N-acetylmuramoyl-L-alanine amidase	6.52748
PA14_73050	GTP cyclohydrolase	5.96
PA14_73060	hypothetical protein	6.16993
PA14_73070	dihydroorotase	5.82655

### Sheet: Table S5
PLATE	WELL	NTML_strain	ORF	Gene name	Gene description	slope_rep1	slope_rep2	mean_rep1	mean_rep2	stdev_rep1	stdev_rep2	zscore_rep1	zscore_rep2	zscore_mean	Removed from analysis due to growth issue
4C	A1	1345	SAUSA300_0946	menD 2-succ	inyl-6-hydroxy-2, 4-cyclohexadiene-1-carboxylic acid synthase/2-oxoglutarate decarbo	6.04055	13.6153	73.6105	81.886	10.3993	11.8021	-6.49757	-5.78464	-6.1411	*
1B	D6	138	SAUSA300_0275	-	putative membrane protein	-5.16182	15.093	39.123	50.071	8.40671	6.98701	-5.26779	-5.00616	-5.13697
5D	A7	1831	SAUSA300_0443	-	YibE/F-like protein	30.9145	26.8995	81.3592	78.3475	11.2213	10.0367	-4.49546	-5.12596	-4.81071	*
4A	H3	1239	SAUSA300_1040	-	hypothetical protein	26.3275	13.9722	66.8224	40.2025	8.83985	5.57617	-4.58095	-4.704	-4.64248
1A	B2	14	SAUSA300_2406	-	putative transporter	26.7601	12.6049	45.9565	39.959	5.48207	5.41	-3.50167	-5.05623	-4.27895
2B	A11	491	SAUSA300_1640	icd	isocitrate dehydrogenase, NADP-dependent	38.3469	36.1857	58.8767	53.05	4.59946	4.99718	-4.46354	-3.37475	-3.91915
2B	B12	504	SAUSA300_1392	-	phiSLT ORF191-like protein	40.709	36.7966	58.8767	53.05	4.59946	4.99718	-3.94998	-3.25252	-3.60125
3B	G9	945	SAUSA300_0188	brnQ	branched-chain amino acid transport system II carrier protein	25.9386	34.4013	46.0741	46.7167	4.72737	4.83167	-4.25934	-2.54889	-3.40411	*
1C	D1	229	SAUSA300_1119	-	conserved hypothetical protein	9.14956	12.6984	51.5307	43.3927	10.0458	12.7407	-4.21881	-2.40915	-3.31398	*
2C	G11	659	SAUSA300_2414	-	conserved hypothetical protein	17.5111	19.0074	35.5721	39.2821	5.64369	6.01508	-3.20023	-3.37065	-3.28544
2D	D9	717	SAUSA300_1376	-	putative lipoprotein	31.8631	19.9275	42.899	46.157	4.17135	7.19588	-2.64564	-3.64507	-3.14536
1B	B6	114	SAUSA300_0151	adhE	alcohol dehydrogenase, iron-containing	16.4979	28.5816	39.123	50.071	8.40671	6.98701	-2.69131	-3.07563	-2.88347
4B	F9	1317	SAUSA300_1488	-	hypothetical protein	38.783	41.2756	60.1231	51.6359	5.48005	5.6004	-3.89415	-1.84991	-2.87203
3C	C3	987	SAUSA300_2249	ssaA	secretory antigen precursor SsaA	1.31736	13.7846	39.498	33.6247	10.016	11.2844	-3.81197	-1.75818	-2.78508
5B	A12	1644	SAUSA300_1788	-	hypothetical protein	22.3437	39.1697	49.78	48.0966	7.20793	5.57673	-3.8064	-1.60074	-2.70357
2A	G1	457	SAUSA300_0202	-	peptide ABC transporter, permease protein	58.3031	2.29012	55.2671	54.7471	6.44486	9.09823	0.471065	-5.76562	-2.64728
4D	A2	1442	SAUSA300_1878	rumA	RNA methyltransferase, TrmA family	41.1824	48.422	58.7423	68.6954	5.88253	9.63211	-2.9851	-2.10477	-2.54494
1C	C1	217	SAUSA300_1113	pknB	protein kinase	23.143	14.8886	51.5307	43.3927	10.0458	12.7407	-2.82584	-2.23725	-2.53154
2B	E11	539	SAUSA300_0228	fadE	acyl-CoA synthetase FadE	50.6091	37.2292	58.8767	53.05	4.59946	4.99718	-1.79752	-3.16594	-2.48173
1C	D7	235	SAUSA300_0847	-	conserved hypothetical protein	22.4092	18.4894	51.5307	43.3927	10.0458	12.7407	-2.89889	-1.95462	-2.42676
2C	F10	646	SAUSA300_2082	rpoE	DNA-directed RNA polymerase, delta subunit	19.8796	26.8579	35.5721	39.2821	5.64369	6.01508	-2.78055	-2.06552	-2.42303
5D	F11	1895	SAUSA300_1469	argR	arginine repressor	9.90837	18.37	39.107	35.4849	9.88541	9.38215	-2.95371	-1.8242	-2.38895
2B	D12	528	SAUSA300_0091	-	putative permease	49.4824	40.5274	58.8767	53.05	4.59946	4.99718	-2.04249	-2.50593	-2.27421
2B	B10	502	SAUSA300_1977	-	conserved hypothetical protein	44.9317	45.7884	58.8767	53.05	4.59946	4.99718	-3.03188	-1.45313	-2.2425
2B	B11	503	SAUSA300_2564	estA	tributyrin esterase	44.4145	46.3555	58.8767	53.05	4.59946	4.99718	-3.14433	-1.33966	-2.24199
4B	D12	1296	SAUSA300_0690	saeS	sensor histidine kinase SaeS	81.9108	31.3445	86.5073	65.3183	8.57132	8.67171	-0.53627	-3.91777	-2.22702
3C	E2	1106	SAUSA300_0420	-	hypothetical protein	14.9509	11.183	39.498	33.6247	10.016	11.2844	-2.45079	-1.98872	-2.21976
5A	E7	1591	SAUSA300_1577	-	TPR domain-containing protein	6.94794	3.65773	24.3977	25.2455	10.0395	8.22356	-1.73812	-2.62511	-2.18162
2B	A7	487	SAUSA300_0042	-	conserved hypothetical protein	32.472	34.9181	43.6783	52.5567	6.20866	7.05031	-1.80496	-2.50183	-2.1534
5C	C8	1760	SAUSA300_1599	-	hypothetical protein	56.8752	32.1531	60.2073	58.9458	6.81391	7.11981	-0.489008	-3.76312	-2.12606
1D	A10	298	SAUSA300_2398	-	putative membrane protein	47.8222	44.1579	58.8767	53.05	4.59946	4.99718	-2.40344	-1.77942	-2.09143
5A	B7	1555	SAUSA300_1148	codY	transcriptional repressor CodY	6.89081	6.52264	24.3977	25.2455	10.0395	8.22356	-1.74381	-2.27673	-2.01027
1D	A11	299	SAUSA300_2304	-	putative membrane protein	45.2917	48.1185	58.8767	53.05	4.59946	4.99718	-2.95361	-0.986859	-1.97023
2A	A9	393	SAUSA300_1458	-	glyoxalase family protein	35.9501	46.2106	55.2671	54.7471	6.44486	9.09823	-2.99728	-0.938256	-1.96777
2B	H12	576	SAUSA300_0242	gutB	sorbitol dehydrogenase	48.8433	44.5525	58.8767	53.05	4.59946	4.99718	-2.18144	-1.70046	-1.94095
5B	H12	1728	SAUSA300_1349	-	glycosyl transferase, group 1 family protein	29.9788	41.8559	49.78	48.0966	7.20793	5.57673	-2.74714	-1.11906	-1.9331
2B	A9	489	SAUSA300_0403	-	exotoxin	31.4866	39.1496	43.6783	52.5567	6.20866	7.05031	-1.96367	-1.90164	-1.93265
3B	B9	885	SAUSA300_1182	-	pyruvate ferredoxin oxidoreductase, alpha subunit	37.8786	37.0449	46.0741	46.7167	4.72737	4.83167	-1.73363	-2.00176	-1.86769
4B	A8	1256	SAUSA300_0882	-	hypothetical protein	52.0919	39.0562	60.1231	51.6359	5.48005	5.6004	-1.46553	-2.24621	-1.85587
1C	H7	283	SAUSA300_2207	-	xanthine/uracil permease family protein	32.1096	21.373	51.5307	43.3927	10.0458	12.7407	-1.93327	-1.72829	-1.83078
2B	B9	501	SAUSA300_0764	rnr	ribonuclease R	32.1944	39.9254	43.6783	52.5567	6.20866	7.05031	-1.84967	-1.7916	-1.82063
2D	B6	690	SAUSA300_2445	-	transcriptional regulator, MerR family	35.5185	32.7203	42.899	46.157	4.17135	7.19588	-1.76934	-1.86728	-1.81831
2B	A12	492	SAUSA300_1793	-	conserved hypothetical protein	48.7953	46.0844	58.8767	53.05	4.59946	4.99718	-2.19188	-1.3939	-1.79289
3B	A9	873	SAUSA300_1991	agrC	accessory gene regulator protein C	38.3848	37.2612	46.0741	46.7167	4.72737	4.83167	-1.62656	-1.957	-1.79178
5C	F12	1800	SAUSA300_0904	-	hypothetical protein	19.7576	20.5179	39.107	35.4849	9.88541	9.38215	-1.95736	-1.59526	-1.77631
3A	B2	782	SAUSA300_2392	opuCb	glycine betaine/carnitine/choline ABC transporter	51.5214	23.8586	47.6516	46.8801	4.82098	5.32549	0.802696	-4.32288	-1.76009
1B	A12	108	SAUSA300_0700	-	conserved hypothetical protein	37.6339	39.6101	47.4063	57.253	8.54184	7.55518	-1.14405	-2.3352	-1.73963
4B	D10	1294	SAUSA300_1199	-	hypothetical protein	62.7754	59.2347	86.5073	65.3183	8.57132	8.67171	-2.76876	-0.701542	-1.73515
5B	D1	1669	SAUSA300_2337	-	DegU family transcriptional regulator	39.5976	39.1056	52.4338	51.2482	6.54331	8.34606	-1.96173	-1.45489	-1.70831
2C	B8	596	SAUSA300_1855	sgtB	monofunctional glycosyltransferase	21.2183	34.0882	35.5721	39.2821	5.64369	6.01508	-2.54335	-0.863484	-1.70341
2D	B5	689	SAUSA300_0655	-	conserved hypothetical protein	35.6648	34.176	42.899	46.157	4.17135	7.19588	-1.73426	-1.66498	-1.69962
5C	C9	1761	SAUSA300_1302	-	ATPase family protein	45.5777	50.1459	60.2073	58.9458	6.81391	7.11981	-2.14701	-1.23598	-1.6915
3A	G10	850	SAUSA300_0575	-	hypothetical protein	36.5788	41.1336	47.6516	46.8801	4.82098	5.32549	-2.29679	-1.07905	-1.68792
2C	A3	579	SAUSA300_1286	-	aspartate kinase	32.0937	43.1943	49.78	48.0966	7.20793	5.57673	-2.45374	-0.87906	-1.6664
3D	D6	1098	SAUSA300_1756	splC	serine protease SplC	65.6291	33.0786	74.5741	46.6157	8.48797	6.28154	-1.05385	-2.15505	-1.60445
5C	B11	1751	SAUSA300_0979	-	hypothetical protein	19.3184	24.3329	39.107	35.4849	9.88541	9.38215	-2.00179	-1.18864	-1.59521
3C	F2	1118	SAUSA300_1290	dapD	tetrahydrodipicolinate acetyltransferase	27.5854	11.1011	39.498	33.6247	10.016	11.2844	-1.18936	-1.99598	-1.59267
1C	A10	202	SAUSA300_1902	-	conserved hypothetical protein	20.1866	43.4438	47.4063	57.253	8.54184	7.55518	-3.18663	0.00400629	-1.59131
2B	F12	552	SAUSA300_2408	-	oligopeptide ABC transporter, ATP-binding protein	48.6945	48.2378	58.8767	53.05	4.59946	4.99718	-2.2138	-0.96298	-1.58839
5D	B3	1839	SAUSA300_0068	-	cadmium-exporting ATPase, truncation	57.0255	68.3166	81.3592	78.3475	11.2213	10.0367	-2.16853	-0.999413	-1.58397
3C	C2	986	SAUSA300_2412	-	hypothetical protein	21.1789	19.0048	39.498	33.6247	10.016	11.2844	-1.82899	-1.29557	-1.56228
5D	A9	1833	SAUSA300_2026	-	PemK family protein	61.5284	64.8068	81.3592	78.3475	11.2213	10.0367	-1.76725	-1.34911	-1.55818
2B	D2	518	SAUSA300_2500	-	glycosyl transferase	22.9065	54.5063	43.6783	52.5567	6.20866	7.05031	-3.34563	0.27652	-1.53456
2A	C9	417	SAUSA300_0799	int	integrase	41.1562	46.7726	55.2671	54.7471	6.44486	9.09823	-2.18948	-0.876486	-1.53298
3C	H4	1144	SAUSA300_1287	asd	aspartate semialdehyde dehydrogenase	15.085	26.7828	39.498	33.6247	10.016	11.2844	-2.43741	-0.606314	-1.52186
4B	B8	1268	SAUSA300_0666	-	hypothetical protein	53.4361	41.6162	60.1231	51.6359	5.48005	5.6004	-1.22026	-1.78909	-1.50468
1A	H4	88	SAUSA300_0045	-	HNH endonuclease family protein	40.8251	28.9443	45.9565	39.959	5.48207	5.41	-0.936024	-2.036	-1.48601
2B	F11	551	SAUSA300_1101	-	putative fibronectin/fibrinogen binding protein	54.0543	43.4504	58.8767	53.05	4.59946	4.99718	-1.04849	-1.921	-1.48475
4C	A9	1353	SAUSA300_2579	-	N-acetylmuramoyl-L-alanine amidase domainprotein	53.093	70.458	73.6105	81.886	10.3993	11.8021	-1.97298	-0.968299	-1.47064
2A	D12	432	SAUSA300_0546	sdrC	sdrC protein	78.955	64.5725	92.6998	73.4466	12.4372	4.87878	-1.10514	-1.81893	-1.46203
1A	H11	95	SAUSA300_1989	agrB	accessory gene regulator protein B	16.5509	62.5541	47.4063	57.253	8.54184	7.55518	-3.61226	0.701655	-1.4553
3D	C8	1088	SAUSA300_2167	-	conserved hypothetical protein	61.2518	38.2395	74.5741	46.6157	8.48797	6.28154	-1.56956	-1.33347	-1.45151
4B	F11	1319	SAUSA300_1740	-	hypothetical protein	71.255	55.7309	86.5073	65.3183	8.57132	8.67171	-1.77946	-1.1056	-1.44253
2D	A9	681	SAUSA300_2033	kdpB	K+-transporting ATPase, B subunit	37.6275	34.4937	42.899	46.157	4.17135	7.19588	-1.26374	-1.62084	-1.44229
2D	C5	701	SAUSA300_1609	-	type III leader peptidase family protein	33.4735	41.7182	42.899	46.157	4.17135	7.19588	-2.25958	-0.616861	-1.43822
2C	B11	599	SAUSA300_0146	-	conserved hypothetical protein	24.0758	34.2627	35.5721	39.2821	5.64369	6.01508	-2.03702	-0.834478	-1.43575
4D	A5	1445	SAUSA300_1797	-	conserved hypothetical protein	51.9661	52.2669	58.7423	68.6954	5.88253	9.63211	-1.15192	-1.7056	-1.42876
2A	A10	394	SAUSA300_0893	oppF	oligopeptide ABC transporter, ATP-binding protein	77.3652	65.6168	92.6998	73.4466	12.4372	4.87878	-1.23296	-1.60486	-1.41891
4C	A10	1354	SAUSA300_1058	-	alpha-hemolysin precursor	56.8205	67.5343	73.6105	81.886	10.3993	11.8021	-1.61454	-1.21604	-1.41529
2B	A3	483	SAUSA300_0727	pepT	peptidase T	34.6365	42.9249	43.6783	52.5567	6.20866	7.05031	-1.45632	-1.36615	-1.41124
1B	E2	146	SAUSA300_0718	-	iron compound ABC transporter, permease	29.9179	38.0096	39.123	50.071	8.40671	6.98701	-1.09497	-1.72627	-1.41062
5B	C4	1660	SAUSA300_2495	-	Deoxyribose-phosphate aldolase	44.3587	38.2033	52.4338	51.2482	6.54331	8.34606	-1.2341	-1.563	-1.39855
1D	B4	304	SAUSA300_1268	trpA	tryptophan synthase, alpha subunit	32.7838	45.177	48.1238	52.3035	8.18101	7.7366	-1.87507	-0.921142	-1.39811
1C	H1	277	SAUSA300_2073	tdk	thymidine kinase	37.8239	25.1572	51.5307	43.3927	10.0458	12.7407	-1.36444	-1.43128	-1.39786
3D	B12	1080	SAUSA300_1762	epiF	lantibiotic epidermin immunity protein F	37.9594	45.6007	46.9016	53.2329	5.97596	5.87916	-1.49636	-1.29818	-1.39727
2B	C9	513	SAUSA300_2431	-	putative helicase	37.5313	39.9071	43.6783	52.5567	6.20866	7.05031	-0.990081	-1.7942	-1.39214
1D	C12	324	SAUSA300_1854	-	regulatory protein RecX	55.8655	42.4085	58.8767	53.05	4.59946	4.99718	-0.654683	-2.1295	-1.39209
2A	A8	392	SAUSA300_0200	-	peptide ABC transporter, ATP-binding protein	44.1338	45.1507	55.2671	54.7471	6.44486	9.09823	-1.72747	-1.05475	-1.39111
1D	C6	318	SAUSA300_1236	-	conserved hypothetical protein	36.3181	42.0898	48.1238	52.3035	8.18101	7.7366	-1.44306	-1.32018	-1.38162
5D	A1	1825	SAUSA300_1612	-	DNA-3-methyladenine glycosidase	68.9874	61.6987	81.3592	78.3475	11.2213	10.0367	-1.10253	-1.65878	-1.38065
4A	A7	1159	SAUSA300_0999	potA	spermidine/putrescine ABC transporter ATP-binding protein	50.6173	35.0354	66.8224	40.2025	8.83985	5.57617	-1.83319	-0.926656	-1.37992
1D	A9	297	SAUSA300_0063	-	cyclic nucleotide-binding domain protein	40.9756	37.9017	48.1238	52.3035	8.18101	7.7366	-0.873758	-1.86152	-1.36764
5C	D9	1773	SAUSA300_2457	-	phospholipase/carboxylesterase family protein	44.6362	55.8222	60.2073	58.9458	6.81391	7.11981	-2.28519	-0.438717	-1.36196
2C	H5	665	SAUSA300_1842	-	transcriptional regulator, Fur family	24.2994	34.9537	35.5721	39.2821	5.64369	6.01508	-1.9974	-0.719604	-1.3585
2A	A12	396	SAUSA300_0462	-	conserved hypothetical protein	56.0374	74.6571	92.6998	73.4466	12.4372	4.87878	-2.9478	0.248109	-1.34984
2B	A10	490	SAUSA300_0746	-	TPR domain protein	51.3663	47.7683	58.8767	53.05	4.59946	4.99718	-1.63288	-1.05694	-1.34491
3D	B8	1076	SAUSA300_2289	-	hypothetical protein	64.6079	37.1505	74.5741	46.6157	8.48797	6.28154	-1.17416	-1.50682	-1.34049
3D	A12	1068	SAUSA300_2552	-	citrate transporter, permease	45.2064	39.1406	46.9016	53.2329	5.97596	5.87916	-0.283673	-2.39699	-1.34033
5C	F9	1797	SAUSA300_0652	-	hypothetical protein	48.6589	52.0749	60.2073	58.9458	6.81391	7.11981	-1.69482	-0.965044	-1.32993
1C	A5	197	SAUSA300_2383	-	amino acid permease	39.0722	25.3132	51.5307	43.3927	10.0458	12.7407	-1.24018	-1.41904	-1.32961
3A	F10	838	SAUSA300_0736	yfiA	ribosomal subunit interface protein	40.6507	40.4903	47.6516	46.8801	4.82098	5.32549	-1.45216	-1.19985	-1.32601
2B	H10	574	SAUSA300_0072	-	hypothetical protein	52.3525	46.9183	58.8767	53.05	4.59946	4.99718	-1.41848	-1.22703	-1.32276
5B	A6	1638	SAUSA300_1111	-	ribosomal RNA large subunit methyltransferase N	43.9035	40.1261	52.4338	51.2482	6.54331	8.34606	-1.30367	-1.33262	-1.31815
4D	A7	1447	SAUSA300_1470	-	geranyltranstransferase	47.4893	61.8351	58.7423	68.6954	5.88253	9.63211	-1.91295	-0.712234	-1.31259
2B	A8	488	SAUSA300_0953	-	putative membrane protein	35.4375	43.4436	43.6783	52.5567	6.20866	7.05031	-1.32731	-1.29259	-1.30995
2B	D10	526	SAUSA300_0694	-	putative membrane protein	55.0213	44.1525	58.8767	53.05	4.59946	4.99718	-0.838242	-1.78051	-1.30937
1D	B7	307	SAUSA300_1190	glpP	glycerol uptake operon antiterminator regulatory protein	37.4763	42.1766	48.1238	52.3035	8.18101	7.7366	-1.30149	-1.30896	-1.30523
2C	B2	590	SAUSA300_0078	copA	ATPase copper transport	41.1221	40.2819	49.78	48.0966	7.20793	5.57673	-1.20117	-1.4013	-1.30124
3D	C3	1083	SAUSA300_1001	potC	spermidine/putrescine ABC transporter permease	63.2929	38.6216	74.5741	46.6157	8.48797	6.28154	-1.32909	-1.27263	-1.30086
3D	H11	1151	SAUSA300_2251	-	dehydrogenase family protein	35.0461	49.6907	46.9016	53.2329	5.97596	5.87916	-1.98386	-0.602508	-1.29318
3A	G8	848	SAUSA300_1660	-	hypothetical protein	38.7723	42.9339	47.6516	46.8801	4.82098	5.32549	-1.84181	-0.740999	-1.2914
2D	B10	694	SAUSA300_1173	-	putative acetoacetyl-CoA reductase	40.1683	41.1322	49.78	48.0966	7.20793	5.57673	-1.3335	-1.24883	-1.29116
3C	E1	1105	SAUSA300_2556	-	ABC transporter protein	30.2335	14.9236	39.498	33.6247	10.016	11.2844	-0.924979	-1.65725	-1.29111
2D	A7	679	SAUSA300_0629	pbp4	penicillin-binding protein 4	37.062	37.6925	42.899	46.157	4.17135	7.19588	-1.39931	-1.1763	-1.28781
3B	A7	871	SAUSA300_2636	-	integrase/recombinase	42.8037	37.6173	46.0741	46.7167	4.72737	4.83167	-0.691809	-1.88329	-1.28755
2D	B8	692	SAUSA300_1903	-	conserved hypothetical protein	40.2387	32.2318	42.899	46.157	4.17135	7.19588	-0.637755	-1.93516	-1.28646
2C	F4	640	SAUSA300_1413	-	conserved hypothetical phage protein	23.3949	36.8462	35.5721	39.2821	5.64369	6.01508	-2.15767	-0.404969	-1.28132
2C	B7	595	SAUSA300_0185	argJ	arginine biosynthesis bifunctional protein ArgJ	26.4982	33.6377	35.5721	39.2821	5.64369	6.01508	-1.60781	-0.938374	-1.27309
5C	H9	1821	SAUSA300_1968	-	putative phage transcriptional regulator	50.8194	50.694	60.2073	58.9458	6.81391	7.11981	-1.37775	-1.159	-1.26838
5B	B9	1653	SAUSA300_2432	-	MutT/NUDIX family hydrolase	41.7463	43.7414	52.4338	51.2482	6.54331	8.34606	-1.63335	-0.899449	-1.2664
2D	C9	705	SAUSA300_1940	-	phage portal protein	36.2227	39.4964	42.899	46.157	4.17135	7.19588	-1.60052	-0.92562	-1.26307
4A	B4	1168	SAUSA300_0271	-	ABC transporter ATP-binding protein	55.5525	33.2505	66.8224	40.2025	8.83985	5.57617	-1.2749	-1.24674	-1.26082
3D	A9	1065	SAUSA300_0707	-	osmoprotectant ABC transporter permease	64.6071	38.1553	74.5741	46.6157	8.48797	6.28154	-1.17425	-1.34687	-1.26056
3C	H6	1146	SAUSA300_2131	-	hypothetical protein	23.9038	22.8175	39.498	33.6247	10.016	11.2844	-1.55693	-0.9577	-1.25732
1B	A11	107	SAUSA300_1785	-	putative ABC transporter protein EcsB	42.2701	43.051	47.4063	57.253	8.54184	7.55518	-0.601296	-1.87978	-1.24054
5C	A5	1733	SAUSA300_0827	-	hypothetical protein	55.3901	46.321	60.2073	58.9458	6.81391	7.11981	-0.706963	-1.7732	-1.24008
2A	D9	429	SAUSA300_0154	cap5C	capsular polysaccharide biosynthesis protein cap5C	44.5587	47.3146	55.2671	54.7471	6.44486	9.09823	-1.66155	-0.816919	-1.23924
1C	B6	210	SAUSA300_2247	-	staphylococcal accessory regulator	37.0078	30.2927	51.5307	43.3927	10.0458	12.7407	-1.44568	-1.0282	-1.23694
3A	A2	770	SAUSA300_0704	-	ABC transporter ATP-binding protein	25.6303	58.0547	47.6516	46.8801	4.82098	5.32549	-4.56781	2.09833	-1.23474
5A	G3	1611	SAUSA300_1271	-	hydrolase-like protein	22.7514	6.39746	24.3977	25.2455	10.0395	8.22356	-0.16399	-2.29195	-1.22797
1D	B1	301	SAUSA300_0643	-	acetyltransferase, GNAT family	42.2119	38.936	48.1238	52.3035	8.18101	7.7366	-0.722635	-1.72782	-1.22523
3B	A4	868	SAUSA300_2382	-	hypothetical protein	43.8375	37.2856	46.0741	46.7167	4.72737	4.83167	-0.473121	-1.95194	-1.21253
3D	B6	1074	SAUSA300_0887	oppB	oligopeptide ABC transporter permease	68.8038	35.6543	74.5741	46.6157	8.48797	6.28154	-0.67982	-1.74502	-1.21242
4A	F9	1221	SAUSA300_0536	-	chaperone protein HchA	53.5864	35.033	66.8224	40.2025	8.83985	5.57617	-1.49731	-0.927082	-1.2122
2B	G11	563	SAUSA300_2555	-	glutathione peroxidase	51.6566	48.7895	58.8767	53.05	4.59946	4.99718	-1.56977	-0.852577	-1.21117
3B	B8	884	SAUSA300_2409	-	oligopeptide ABC transporter permease	46.2949	34.8349	46.0741	46.7167	4.72737	4.83167	0.0467166	-2.45916	-1.20622
5D	E7	1879	SAUSA300_2115	tnp	IS1181, transposase	69.5863	64.9602	81.3592	78.3475	11.2213	10.0367	-1.04916	-1.33382	-1.19149
2B	E10	538	SAUSA300_1661	thiI	thiamine biosynthesis protein ThiI	53.4633	47.0744	58.8767	53.05	4.59946	4.99718	-1.17696	-1.19579	-1.18637
3D	A11	1067	SAUSA300_2266	-	hypothetical protein	44.0552	42.1061	46.9016	53.2329	5.97596	5.87916	-0.476311	-1.89259	-1.18445
5B	A8	1640	SAUSA300_0739	-	LysM domain-containing protein	47.4391	37.8611	52.4338	51.2482	6.54331	8.34606	-0.763322	-1.604	-1.18366
3D	F6	1122	SAUSA300_0763	est	carboxylesterase	68.577	36.1866	74.5741	46.6157	8.48797	6.28154	-0.706543	-1.66028	-1.18341
3D	C12	1092	SAUSA300_0225	-	putative acyl-CoA acetyltransferase FadA	41.8857	44.2774	46.9016	53.2329	5.97596	5.87916	-0.839347	-1.52327	-1.18131
5D	A8	1832	SAUSA300_1088	-	glyoxalase family protein	61.2724	72.6655	81.3592	78.3475	11.2213	10.0367	-1.79006	-0.566116	-1.17809
2B	D11	527	SAUSA300_1766	epiB	lantibiotic epidermin biosynthesis protein EpiB	56.5521	43.8178	58.8767	53.05	4.59946	4.99718	-0.505424	-1.84747	-1.17645
5B	D6	1674	SAUSA300_0562	thiD	phosphomethylpyrimidine kinase	37.436	50.7725	52.4338	51.2482	6.54331	8.34606	-2.29208	-0.0569937	-1.17454
2B	C2	506	SAUSA300_2215	-	conserved hypothetical protein	35.3213	45.4973	43.6783	52.5567	6.20866	7.05031	-1.34603	-1.0013	-1.17367
4A	E3	1203	SAUSA300_1495	-	hypothetical protein	56.0616	33.9669	66.8224	40.2025	8.83985	5.57617	-1.2173	-1.11827	-1.16779
4D	C7	1471	SAUSA300_2300	-	transcriptional regulator, TetR family	52.0145	57.3493	58.7423	68.6954	5.88253	9.63211	-1.1437	-1.17794	-1.16082
2B	B5	497	SAUSA300_0179	-	putative D-isomer specific 2-hydroxyacid dehydrogenase	36.3126	44.5996	43.6783	52.5567	6.20866	7.05031	-1.18637	-1.12862	-1.15749
4A	A4	1156	SAUSA300_0405	hsdM	type I restriction-modification system, M subunit	51.0681	37.2414	66.8224	40.2025	8.83985	5.57617	-1.78219	-0.531032	-1.15661
1D	C7	319	SAUSA300_1701	-	conserved hypothetical protein	35.2588	46.6425	48.1238	52.3035	8.18101	7.7366	-1.57254	-0.731719	-1.15213
2B	D7	523	SAUSA300_1969	-	phi77 ORF011-like protein, phage transcriptional repressor	35.431	45.7005	43.6783	52.5567	6.20866	7.05031	-1.32836	-0.972473	-1.15042
4B	F10	1318	SAUSA300_1712	ribH	6,7-dimethyl-8-ribityllumazine synthase	82.2433	49.6965	86.5073	65.3183	8.57132	8.67171	-0.497476	-1.80146	-1.14947
1D	D2	326	SAUSA300_2343	-	respiratory nitrate reductase, alpha subunit	45.9584	36.6603	48.1238	52.3035	8.18101	7.7366	-0.26469	-2.02197	-1.14333
4D	A4	1444	SAUSA300_2499	crtM	squalene desaturase	56.1592	50.9142	58.7423	68.6954	5.88253	9.63211	-0.439123	-1.84603	-1.14258
5B	B7	1651	SAUSA300_0184	argB	acetylglutamate kinase	45.7547	40.7423	52.4338	51.2482	6.54331	8.34606	-1.02076	-1.25878	-1.13977
3C	B6	978	SAUSA300_2526	pyrD	dihydroorotate dehydrogenase	31.6931	16.7089	39.498	33.6247	10.016	11.2844	-0.779249	-1.49904	-1.13914
3B	A8	872	SAUSA300_0653	-	AraC family transcriptional regulator	45.0143	36.8583	46.0741	46.7167	4.72737	4.83167	-0.224174	-2.04038	-1.13228
4A	E11	1211	SAUSA300_0411	-	tandem lipoprotein	56.5552	34.0636	66.8224	40.2025	8.83985	5.57617	-1.16147	-1.10093	-1.1312
4C	A8	1352	SAUSA300_2347	-	nitrite reductase transcriptional regulator NirR	56.1989	74.9544	73.6105	81.886	10.3993	11.8021	-1.67431	-0.587323	-1.13082
5B	A4	1636	SAUSA300_1925	-	phiPVL ORF17-like protein	50.2055	35.3845	52.4338	51.2482	6.54331	8.34606	-0.340542	-1.90074	-1.12064
5C	E9	1785	SAUSA300_0974	purN	phosphoribosylglycinamide formyltransferase	48.8629	54.8523	60.2073	58.9458	6.81391	7.11981	-1.66489	-0.574951	-1.11992
2B	C11	515	SAUSA300_1330	ilvA	threonine dehydratase	46.9333	54.9768	58.8767	53.05	4.59946	4.99718	-2.5967	0.385584	-1.10556
3B	H9	957	SAUSA300_0340	-	NADH-dependent FMN reductase	39.7236	42.6364	46.0741	46.7167	4.72737	4.83167	-1.34335	-0.844492	-1.09392
1D	B3	303	SAUSA300_1614	hemL	glutamate-1-semialdehyde-2,1-aminomutase	42.5291	40.7903	48.1238	52.3035	8.18101	7.7366	-0.683863	-1.48814	-1.086
3B	B11	887	SAUSA300_1366	-	hypothetical protein	38.268	48.9754	46.9016	53.2329	5.97596	5.87916	-1.44471	-0.724163	-1.08444
3A	A9	777	SAUSA300_2373	bioD	dethiobiotin synthase	40.6741	43.1075	47.6516	46.8801	4.82098	5.32549	-1.44732	-0.708392	-1.07785
3D	B9	1077	SAUSA300_0262	rbsK	ribokinase	64.6403	40.4857	74.5741	46.6157	8.48797	6.28154	-1.17035	-0.975872	-1.07311
3C	G1	1129	SAUSA300_0724	-	hypothetical protein	27.3684	23.1018	39.498	33.6247	10.016	11.2844	-1.21102	-0.932507	-1.07177
5B	B3	1647	SAUSA300_1365	rpsA	30S ribosomal protein S1	44.0289	44.0837	52.4338	51.2482	6.54331	8.34606	-1.2845	-0.858424	-1.07146
4D	A8	1448	SAUSA300_1947	-	phi77 ORF031-like protein	50.9104	60.8927	58.7423	68.6954	5.88253	9.63211	-1.33138	-0.81007	-1.07072
4B	A3	1251	SAUSA300_2534	panB	3-methyl-2-oxobutanoate hydroxymethyltransferase	53.8682	46.0567	60.1231	51.6359	5.48005	5.6004	-1.1414	-0.996208	-1.0688
4D	A1	1441	SAUSA300_1728	-	oxidoreductase, aldo/keto reductase family	52.3081	58.7689	58.7423	68.6954	5.88253	9.63211	-1.09378	-1.03056	-1.06217
3D	A3	1059	SAUSA300_1486	-	hypothetical protein	71.0895	35.8642	74.5741	46.6157	8.48797	6.28154	-0.410533	-1.7116	-1.06107
2B	F10	550	SAUSA300_2269	-	conserved hypothetical protein	50.2353	51.876	58.8767	53.05	4.59946	4.99718	-1.87879	-0.234931	-1.05686
5B	A2	1634	SAUSA300_1312	-	acetyltransferase	48.8214	38.2297	52.4338	51.2482	6.54331	8.34606	-0.552071	-1.55984	-1.05595
2B	C8	512	SAUSA300_2228	modC	molybdenum ABC transporter, ATP-binding protein ModC	33.8681	48.8318	43.6783	52.5567	6.20866	7.05031	-1.58009	-0.528343	-1.05421
3D	B4	1072	SAUSA300_0673	-	cobalamin synthesis protein/P47K family protein	62.2909	42.4983	74.5741	46.6157	8.48797	6.28154	-1.44713	-0.655474	-1.0513
2D	B9	693	SAUSA300_2223	mobB	molybdopterin-guanine dinucleotide biosynthesis protein B	38.8596	38.052	42.899	46.157	4.17135	7.19588	-0.968381	-1.12634	-1.04736
1C	B5	209	SAUSA300_1961	-	phiPVL ORF41-like protein	42.5168	28.1476	51.5307	43.3927	10.0458	12.7407	-0.89729	-1.19657	-1.04693
3B	D2	902	SAUSA300_1957	-	phiPVL ORF046-like protein	37.9224	44.9555	46.0741	46.7167	4.72737	4.83167	-1.72436	-0.364522	-1.04444
4B	C8	1280	SAUSA300_0231	-	ABC transporter, substrate-binding protein	52.6299	47.6079	60.1231	51.6359	5.48005	5.6004	-1.36736	-0.719234	-1.0433
1A	B9	21	SAUSA300_2066	upp	uracil phosphoribosyltransferase	38.2806	36.2595	45.9565	39.959	5.48207	5.41	-1.40018	-0.683829	-1.04201
4A	A2	1154	SAUSA300_0216	uhpT	sugar phosphate antiporter	55.7185	35.6059	66.8224	40.2025	8.83985	5.57617	-1.25612	-0.824342	-1.04023
2A	B8	404	SAUSA300_0474	-	putative endoribonuclease L-PSP	46.5576	48.1239	55.2671	54.7471	6.44486	9.09823	-1.3514	-0.727964	-1.03968
1B	C3	123	SAUSA300_0977	-	cobalt transport family protein	27.8037	44.999	39.123	50.071	8.40671	6.98701	-1.34646	-0.725926	-1.03619
1D	B2	302	SAUSA300_0152	Cap5A	capsular polysaccharide biosynthesis protein Cap5A	31.7036	51.8019	48.1238	52.3035	8.18101	7.7366	-2.00711	-0.0648305	-1.03597
5A	C2	1562	SAUSA300_1717	arsR	arsenical resistance operon repressor	17.2719	14.0452	24.3977	25.2455	10.0395	8.22356	-0.709787	-1.36197	-1.03588
3C	A7	967	SAUSA300_0846	-	Na+/H+ antiporter family protein	31.8448	18.8787	39.498	33.6247	10.016	11.2844	-0.764105	-1.30675	-1.03543
1D	D9	333	SAUSA300_0209	-	putative maltose ABC transporter,maltose-binding protein	42.7137	41.4723	48.1238	52.3035	8.18101	7.7366	-0.661299	-1.39999	-1.03064
2C	C10	610	SAUSA300_1628	lysP	lysine-specific permease	28.4511	34.4743	35.5721	39.2821	5.64369	6.01508	-1.26177	-0.799291	-1.03053
2D	H3	759	SAUSA300_1507	glk	glucokinase	35.4303	44.4124	42.899	46.157	4.17135	7.19588	-1.79047	-0.242454	-1.01646
3D	H12	1152	SAUSA300_2342	narH	respiratory nitrate reductase, beta subunit	41.7333	46.368	46.9016	53.2329	5.97596	5.87916	-0.864851	-1.16767	-1.01626
3A	A11	779	SAUSA300_1254	-	hypothetical protein	42.8538	41.3609	47.6516	46.8801	4.82098	5.32549	-0.995198	-1.03637	-1.01578
4D	B5	1457	SAUSA300_1672	nagE	phosphotransferase system, N-acetylglucosamine-specific IIBC component	51.6893	60.7177	58.7423	68.6954	5.88253	9.63211	-1.19897	-0.828243	-1.01361
5C	B12	1752	SAUSA300_1163	rbfA	ribosome-binding factor A	33.278	22.0241	39.107	35.4849	9.88541	9.38215	-0.589653	-1.43472	-1.01219
3D	B10	1078	SAUSA300_1698	-	hypothetical protein	38.0884	50.0222	46.9016	53.2329	5.97596	5.87916	-1.47477	-0.546124	-1.01045
5B	C5	1661	SAUSA300_1667	-	putative glycerophosphoryl diester phosphodiesterase	45.2884	43.5094	52.4338	51.2482	6.54331	8.34606	-1.09201	-0.92724	-1.00962
3C	H3	1143	SAUSA300_0831	-	hypothetical protein	30.5885	20.887	39.498	33.6247	10.016	11.2844	-0.889531	-1.12878	-1.00916
1B	D10	142	SAUSA300_1252	-	amino acid carrier protein	34.7659	53.2115	47.4063	57.253	8.54184	7.55518	-1.47981	-0.534938	-1.00737
1A	F2	62	SAUSA300_0794	-	Toprim domain protein	39.8305	35.1579	45.9565	39.959	5.48207	5.41	-1.11747	-0.887459	-1.00246
1A	A8	8	SAUSA300_1481	-	putative membrane protein	33.9364	40.9974	45.9565	39.959	5.48207	5.41	-2.19262	0.191942	-1.00034
5B	A9	1641	SAUSA300_1463	-	hypothetical protein	45.4198	43.6246	52.4338	51.2482	6.54331	8.34606	-1.07194	-0.913433	-0.992684
2A	C3	411	SAUSA300_2578	-	putative phage infection protein	47.8409	47.2585	55.2671	54.7471	6.44486	9.09823	-1.15227	-0.823085	-0.987679
1D	C5	317	SAUSA300_0881	-	putative membrane protein	34.329	50.1306	48.1238	52.3035	8.18101	7.7366	-1.6862	-0.280855	-0.983528
3B	H6	954	SAUSA300_2327	-	hypothetical protein	39.9946	43.4459	46.0741	46.7167	4.72737	4.83167	-1.28603	-0.676956	-0.981492
5C	A9	1737	SAUSA300_2107	mtlA	PTS system, mannitol specific IIA component	52.1205	53.4254	60.2073	58.9458	6.81391	7.11981	-1.18681	-0.775363	-0.981088
5B	A7	1639	SAUSA300_1749	-	hypothetical protein	48.9617	39.3418	52.4338	51.2482	6.54331	8.34606	-0.530634	-1.42659	-0.978612
5C	G9	1809	SAUSA300_0370	-	putative enterotoxin	52.9619	52.7381	60.2073	58.9458	6.81391	7.11981	-1.06333	-0.871902	-0.967614
1D	D8	332	SAUSA300_1029	-	iron transport associated domain protein	39.5315	45.4634	48.1238	52.3035	8.18101	7.7366	-1.05028	-0.884121	-0.967199
4D	A9	1449	SAUSA300_2366	hlgC	gamma-hemolysin component C	52.0415	61.1922	58.7423	68.6954	5.88253	9.63211	-1.1391	-0.778981	-0.959042
1B	H7	187	SAUSA300_0650	-	phosphate transporter family protein	38.3534	37.3637	39.123	50.071	8.40671	6.98701	-0.0915393	-1.81872	-0.955128
4A	A8	1160	SAUSA300_0417	-	tandem lipoprotein	57.224	35.6071	66.8224	40.2025	8.83985	5.57617	-1.08581	-0.824121	-0.954966
3C	C5	989	SAUSA300_0084	-	hypothetical protein	36.3312	15.6638	39.498	33.6247	10.016	11.2844	-0.316179	-1.59165	-0.953915
3B	H5	953	SAUSA300_0770	-	hypothetical protein	38.3756	45.3909	46.0741	46.7167	4.72737	4.83167	-1.6285	-0.274392	-0.951447
5A	E3	1587	SAUSA300_1192	glpK	glycerol kinase	13.0956	18.865	24.3977	25.2455	10.0395	8.22356	-1.12577	-0.775879	-0.950825
4A	A12	1164	SAUSA300_2637	-	hypothetical protein	57.7645	35.3371	66.8224	40.2025	8.83985	5.57617	-1.02467	-0.872538	-0.948603
4D	A3	1443	SAUSA300_1747	-	conserved hypothetical protein	53.1412	59.6093	58.7423	68.6954	5.88253	9.63211	-0.952167	-0.943309	-0.947738
5A	B6	1554	SAUSA300_0376	-	hypothetical protein	18.5629	14.5057	24.3977	25.2455	10.0395	8.22356	-0.581191	-1.30597	-0.943581
2A	C4	412	SAUSA300_1374	-	conserved hypothetical protein	48.546	47.0816	55.2671	54.7471	6.44486	9.09823	-1.04286	-0.84253	-0.942695
4D	F12	1512	SAUSA300_2341	narJ	respiratory nitrate reductase, subunit delta	80.5463	55.007	86.5073	65.3183	8.57132	8.67171	-0.695463	-1.18907	-0.942267
5B	C1	1657	SAUSA300_0476	-	hypothetical protein	44.9619	45.0651	52.4338	51.2482	6.54331	8.34606	-1.14191	-0.740839	-0.941375
2D	A11	683	SAUSA300_0895	oppB	oligopeptide ABC transporter, permease protein	41.3918	44.1003	49.78	48.0966	7.20793	5.57673	-1.16374	-0.71659	-0.940167
2A	A5	389	SAUSA300_1906	-	conserved hypothetical protein	48.7642	46.861	55.2671	54.7471	6.44486	9.09823	-1.00901	-0.866776	-0.937894
4C	F10	1414	SAUSA300_1568	udk	uridine kinase	63.4066	71.3937	73.6105	81.886	10.3993	11.8021	-0.98122	-0.889022	-0.935121
1A	A7	7	SAUSA300_1425	-	conserved hypothetical phage protein	38.8745	36.8375	45.9565	39.959	5.48207	5.41	-1.29184	-0.57699	-0.934413
1D	B9	309	SAUSA300_1559	-	putative enterotoxin type A	38.2548	47.1995	48.1238	52.3035	8.18101	7.7366	-1.20633	-0.659719	-0.933026
1D	A8	296	SAUSA300_0654	-	staphylococcal accessory protein X	40.0224	45.5618	48.1238	52.3035	8.18101	7.7366	-0.990266	-0.871407	-0.930837
3A	G9	849	SAUSA300_0232	-	hypothetical protein	42.8439	42.2909	47.6516	46.8801	4.82098	5.32549	-0.997234	-0.861731	-0.929482
2B	G12	564	SAUSA300_2477	cidC	pyruvate oxidase	53.5669	49.5581	58.8767	53.05	4.59946	4.99718	-1.15445	-0.698768	-0.926607
2A	H4	472	SAUSA300_2109	fmtB	truncated FmtB protein	49.2258	46.4258	55.2671	54.7471	6.44486	9.09823	-0.937387	-0.914606	-0.925996
2D	A5	677	SAUSA300_2549	bccT	choline/carnitine/betaine transporter, BCCT family	41.5579	35.1514	42.899	46.157	4.17135	7.19588	-0.321498	-1.52943	-0.925465
2C	E8	632	SAUSA300_0390	-	conserved hypothetical protein	33.9023	29.9341	35.5721	39.2821	5.64369	6.01508	-0.295877	-1.55409	-0.924984
1A	A2	2	SAUSA300_1509	-	peptidase, rhomboid family	41.7897	34.0832	45.9565	39.959	5.48207	5.41	-0.760082	-1.08611	-0.923097
5A	C6	1566	SAUSA300_0115	sirC	iron compound ABC transporter permease SirC	14.5063	18.1744	24.3977	25.2455	10.0395	8.22356	-0.985259	-0.859854	-0.922556
4C	G10	1426	SAUSA300_0354	ltrA	low temperature requirement protein LtrA	65.5225	69.4485	73.6105	81.886	10.3993	11.8021	-0.777752	-1.05384	-0.915795
3B	C8	896	SAUSA300_0903	-	hypothetical protein	43.0822	40.9457	46.0741	46.7167	4.72737	4.83167	-0.632899	-1.19441	-0.913656
3A	A10	778	SAUSA300_0862	glpQ	glycerophosphoryl diester phosphodiesterase	46.031	39.0182	47.6516	46.8801	4.82098	5.32549	-0.336146	-1.47627	-0.906207
1D	E2	338	SAUSA300_2603	lip	triacylglycerol lipase precursor	38.3708	47.5439	48.1238	52.3035	8.18101	7.7366	-1.19215	-0.615207	-0.903679
2D	A10	682	SAUSA300_0668	-	conserved hypothetical protein	44.557	42.1413	49.78	48.0966	7.20793	5.57673	-0.724616	-1.06788	-0.896246
4D	C2	1466	SAUSA300_2480	-	Deoxyribose-phosphate aldolase	51.4239	63.4238	58.7423	68.6954	5.88253	9.63211	-1.24408	-0.547292	-0.895689
1D	B5	305	SAUSA300_0814	-	conserved hypothetical protein	38.2129	47.8295	48.1238	52.3035	8.18101	7.7366	-1.21145	-0.57829	-0.894871
5C	C11	1763	SAUSA300_1480	-	putative traG membrane protein	35.1776	22.4864	39.107	35.4849	9.88541	9.38215	-0.397489	-1.38545	-0.891469
5C	D8	1772	SAUSA300_2368	-	hypothetical protein	52.4533	54.4001	60.2073	58.9458	6.81391	7.11981	-1.13797	-0.638466	-0.888218
3A	G7	847	SAUSA300_1313	ctpA	carboxyl-terminal protease	42.4196	43.2233	47.6516	46.8801	4.82098	5.32549	-1.08525	-0.686656	-0.885951
4A	A10	1162	SAUSA300_1506	-	hypothetical protein	53.4662	38.7968	66.8224	40.2025	8.83985	5.57617	-1.51091	-0.252104	-0.881508
3A	F11	839	SAUSA300_0033	-	methicillin-resistance MecR1 regulatory protein	41.7905	43.9795	47.6516	46.8801	4.82098	5.32549	-1.21575	-0.544663	-0.880205
5C	B10	1750	SAUSA300_2043	-	hypothetical protein	32.0405	25.6817	39.107	35.4849	9.88541	9.38215	-0.71484	-1.04487	-0.879856
3D	D9	1101	SAUSA300_0973	purM	phosphoribosylaminoimidazole synthetase	67.4925	40.8114	74.5741	46.6157	8.48797	6.28154	-0.834321	-0.924028	-0.879175
5B	C9	1665	SAUSA300_0859	-	NADH-dependent flavin oxidoreductase	47.6502	42.688	52.4338	51.2482	6.54331	8.34606	-0.731072	-1.02565	-0.878363
2B	C10	514	SAUSA300_2437	sarT	staphylococcal accessory regulator T	52.5005	51.2144	58.8767	53.05	4.59946	4.99718	-1.3863	-0.367329	-0.876812
2B	A5	485	SAUSA300_1496	-	glycine dehydrogenase, subunit 2	41.5209	42.6637	43.6783	52.5567	6.20866	7.05031	-0.347485	-1.4032	-0.875342
5C	E5	1781	SAUSA300_0334	-	MarR family transcriptional regulator	53.3703	53.722	60.2073	58.9458	6.81391	7.11981	-1.00339	-0.733709	-0.868548
4C	A11	1355	SAUSA300_2230	-	molybdenum ABC transporter, molybdenum-binding protein ModA	66.0073	70.0252	73.6105	81.886	10.3993	11.8021	-0.731127	-1.00498	-0.868051
4A	B3	1167	SAUSA300_2601	icaB	intercellular adhesion protein B	59.9942	34.8575	66.8224	40.2025	8.83985	5.57617	-0.772436	-0.958551	-0.865493
4B	B7	1267	SAUSA300_0391	-	hypothetical protein	60.644	41.4298	60.1231	51.6359	5.48005	5.6004	0.0950544	-1.82238	-0.863665
1D	E10	346	SAUSA300_1346	-	putative DnaQ family exonuclease/DinG family helicase	56.3887	47.1816	58.8767	53.05	4.59946	4.99718	-0.540935	-1.17434	-0.857636
3A	H5	857	SAUSA300_2346	nirB	nitrite reductase [NAD(P)H], large subunit	41.6696	44.3683	47.6516	46.8801	4.82098	5.32549	-1.24082	-0.471644	-0.856233
5A	B4	1552	SAUSA300_0706	-	putative osmoprotectant ABC transporter ATP-binding protein	17.4179	16.9231	24.3977	25.2455	10.0395	8.22356	-0.695241	-1.01202	-0.853631
4B	E11	1307	SAUSA300_2386	-	beta-lactamase	83.0841	53.9787	86.5073	65.3183	8.57132	8.67171	-0.399388	-1.30765	-0.853519
3D	E9	1113	SAUSA300_2243	ureG	urease accessory protein UreG	66.7885	41.6738	74.5741	46.6157	8.48797	6.28154	-0.917255	-0.78674	-0.851997
1B	B12	120	SAUSA300_0341	-	putative membrane protein	47.9863	43.8665	47.4063	57.253	8.54184	7.55518	0.0679081	-1.77183	-0.851963
4A	C4	1180	SAUSA300_0753	-	hypothetical protein	60.6825	34.578	66.8224	40.2025	8.83985	5.57617	-0.694576	-1.00867	-0.851625
4A	A9	1161	SAUSA300_0714	-	integral membrane protein	62.9753	33.1408	66.8224	40.2025	8.83985	5.57617	-0.435206	-1.26641	-0.850806
4A	B5	1169	SAUSA300_0902	pepF	oligoendopeptidase F	67.1731	30.4974	66.8224	40.2025	8.83985	5.57617	0.039675	-1.74046	-0.850395
4D	B3	1455	SAUSA300_0534	-	amidohydrolase	51.7327	63.8003	58.7423	68.6954	5.88253	9.63211	-1.1916	-0.508202	-0.849904
4B	B2	1262	SAUSA300_1984	-	hypothetical protein	61.7207	40.5371	60.1231	51.6359	5.48005	5.6004	0.291528	-1.98178	-0.845125
5B	D8	1676	SAUSA300_2607	hi1s-A(5-phos	phoribosyl)-5-[(5- phosphoribosylamino)methylideneamino] imidazole-4-carboxamide	50.2035	39.9936	52.4338	51.2482	6.54331	8.34606	-0.340848	-1.34849	-0.844669
1B	B11	119	SAUSA300_0181	-	non-ribosomal peptide synthetase	41.9526	49.361	47.4063	57.253	8.54184	7.55518	-0.638465	-1.04458	-0.841522
5C	C12	1764	SAUSA300_1753	splF	serine protease SplF	31.1175	27.2904	39.107	35.4849	9.88541	9.38215	-0.808205	-0.873414	-0.840809
3D	D10	1102	SAUSA300_1028	-	iron transport associated domain-containing protein	41.6796	48.4906	46.9016	53.2329	5.97596	5.87916	-0.87384	-0.806624	-0.840232
3D	C2	1082	SAUSA300_2635	-	hypothetical protein	63.2586	44.4611	74.5741	46.6157	8.48797	6.28154	-1.33313	-0.343011	-0.83807
3C	F1	1117	SAUSA300_0518	-	hypothetical protein	28.574	27.0194	39.498	33.6247	10.016	11.2844	-1.09066	-0.585342	-0.838002
3C	C12	996	SAUSA300_2397	-	putative transport protein	44.158	46.0855	46.9016	53.2329	5.97596	5.87916	-0.459111	-1.21572	-0.837418
1A	F8	68	SAUSA300_0620	-	ABC transporter ATP-binding protein	37.9782	38.7898	45.9565	39.959	5.48207	5.41	-1.45533	-0.216126	-0.83573
1B	A6	102	SAUSA300_2568	-	arginine/ornithine antiporter	32.8087	43.7195	39.123	50.071	8.40671	6.98701	-0.751095	-0.909055	-0.830075
3D	E11	1115	SAUSA300_2434	-	transporter protein	44.2964	46.079	46.9016	53.2329	5.97596	5.87916	-0.435944	-1.21683	-0.826387
1B	G6	174	SAUSA300_1265	trpC	N-(5'phosphoribosyl)anthranilate isomerase	36.0097	41.1352	39.123	50.071	8.40671	6.98701	-0.370329	-1.27892	-0.824627
4C	H11	1439	SAUSA300_1457	malR	maltose operon transcriptional repressor	65.0733	72.3376	73.6105	81.886	10.3993	11.8021	-0.820949	-0.809043	-0.814996
2A	A7	391	SAUSA300_2565	clfB	clumping factor B	47.445	50.967	55.2671	54.7471	6.44486	9.09823	-1.2137	-0.415479	-0.814591
1C	B9	213	SAUSA300_2067	glyA	serine hydroxymethyltransferase	42.9079	33.6403	51.5307	43.3927	10.0458	12.7407	-0.858351	-0.765451	-0.811901
4C	A12	1356	SAUSA300_2237	-	putative urea transporter	60.2033	78.0223	73.6105	81.886	10.3993	11.8021	-1.28925	-0.327369	-0.808307
4D	G12	1524	SAUSA300_0415	lpl3	tandem lipoprotein	72.475	65.5142	86.5073	65.3183	8.57132	8.67171	-1.63713	0.0225881	-0.807271
4B	B9	1269	SAUSA300_0786	-	OsmC/Ohr family protein	54.3838	48.4593	60.1231	51.6359	5.48005	5.6004	-1.04731	-0.567197	-0.807256
4D	C4	1468	SAUSA300_0635	fhuG	ferrichrome transport permease protein fhuG	55.2398	58.8797	58.7423	68.6954	5.88253	9.63211	-0.595411	-1.01906	-0.807235
4B	A9	1257	SAUSA300_0930	-	lipoate-protein ligase A family protein	60.4766	42.235	60.1231	51.6359	5.48005	5.6004	0.0644905	-1.67861	-0.807058
1C	C3	219	SAUSA300_0579	-	conserved hypothetical protein	47.7364	27.682	51.5307	43.3927	10.0458	12.7407	-0.377701	-1.23311	-0.805406
2D	A3	675	SAUSA300_0116	sirB	iron compound ABC transporter, permease protein SirB	41.6494	36.7263	42.899	46.157	4.17135	7.19588	-0.299559	-1.31058	-0.805069
5C	A8	1736	SAUSA300_1724	-	hypothetical protein	57.7112	50.1813	60.2073	58.9458	6.81391	7.11981	-0.36632	-1.23101	-0.798666
4A	C1	1177	SAUSA300_2009	ilvC	ketol-acid reductoisomerase	59.9617	35.6287	66.8224	40.2025	8.83985	5.57617	-0.776114	-0.820252	-0.798183
5A	B3	1551	SAUSA300_2236	-	hypothetical protein	12.5251	21.8529	24.3977	25.2455	10.0395	8.22356	-1.1826	-0.412539	-0.797569
4D	C6	1470	SAUSA300_2250	nhaC	Na+/H+ antiporter NhaC	53.5899	61.7955	58.7423	68.6954	5.88253	9.63211	-0.875879	-0.716344	-0.796111
5B	A5	1637	SAUSA300_0237	-	inosine-uridine preferring nucleoside hydrolase	47.3967	44.3856	52.4338	51.2482	6.54331	8.34606	-0.769811	-0.822253	-0.796032
3C	H9	1149	SAUSA300_0190	ipdC	indole-3-pyruvate decarboxylase	27.9856	28.6334	39.498	33.6247	10.016	11.2844	-1.14941	-0.442318	-0.795862
1D	A4	292	SAUSA300_0539	ilvE	branched-chain amino acid aminotransferase	40.4116	47.3176	48.1238	52.3035	8.18101	7.7366	-0.942693	-0.644454	-0.793574
1A	F4	64	SAUSA300_1781	hemG	protoporphyrinogen oxidase	44.1266	33.1998	45.9565	39.959	5.48207	5.41	-0.333802	-1.24939	-0.791598
4D	B4	1456	SAUSA300_0873	cdr	coenzyme A disulfide reductase	55.793	58.2776	58.7423	68.6954	5.88253	9.63211	-0.501371	-1.08157	-0.791471
3C	B10	982	SAUSA300_1751	hsdS	type I restriction-modification enzyme, S subunit	43.0207	47.78	46.9016	53.2329	5.97596	5.87916	-0.649413	-0.927503	-0.788458
2D	B11	695	SAUSA300_0333	-	transcriptional antiterminator, BglG family	51.1439	38.2533	49.78	48.0966	7.20793	5.57673	0.189214	-1.76505	-0.78792
3A	C9	801	SAUSA300_0592	-	hypothetical protein	45.4516	40.9185	47.6516	46.8801	4.82098	5.32549	-0.456342	-1.11945	-0.787895
5B	C6	1662	SAUSA300_1185	miaB	(dimethylallyl)adenosine tRNA methylthiotransferase	44.064	48.7725	52.4338	51.2482	6.54331	8.34606	-1.27913	-0.296631	-0.787881
3D	A5	1061	SAUSA300_2260	-	inositol monophosphatase family protein	64.8235	43.9693	74.5741	46.6157	8.48797	6.28154	-1.14876	-0.421303	-0.785032
4B	C9	1281	SAUSA300_0725	-	hypothetical protein	50.1069	53.093	60.1231	51.6359	5.48005	5.6004	-1.82776	0.260177	-0.78379
1C	B3	207	SAUSA300_1864	-	putative membrane protein	51.3658	23.7128	51.5307	43.3927	10.0458	12.7407	-0.0164211	-1.54465	-0.780537
2A	B1	397	SAUSA300_1062	argF	ornithine carbamoyltransferase	51.071	46.5232	55.2671	54.7471	6.44486	9.09823	-0.651082	-0.903908	-0.777495
3A	H3	855	SAUSA300_1706	-	hypothetical protein	40.7922	46.2128	47.6516	46.8801	4.82098	5.32549	-1.42283	-0.125297	-0.774063
1B	A4	100	SAUSA300_1482	-	FtsK/SpoIIIE family protein	35.4212	42.3683	39.123	50.071	8.40671	6.98701	-0.440332	-1.10244	-0.771386
5C	H12	1824	SAUSA300_0035	-	hypothetical protein	31.215	28.5942	39.107	35.4849	9.88541	9.38215	-0.798341	-0.734445	-0.766393
5C	B9	1749	SAUSA300_1909	-	hypothetical protein	61.9666	46.2091	60.2073	58.9458	6.81391	7.11981	0.258186	-1.78891	-0.765363
2D	A12	684	SAUSA300_1081	-	conserved hypothetical protein	40.9343	46.4268	49.78	48.0966	7.20793	5.57673	-1.22722	-0.299417	-0.76332
2B	H9	573	SAUSA300_1713	ribBA	riboflavin biosynthesis protein	38.7138	47.4407	43.6783	52.5567	6.20866	7.05031	-0.799613	-0.725653	-0.762633
4A	A6	1158	SAUSA300_1999	rex	redox-sensing transcriptional repressor Rex	59.5661	36.3015	66.8224	40.2025	8.83985	5.57617	-0.820861	-0.699595	-0.760228
1B	B10	118	SAUSA300_1986	-	nitroreductase family protein	38.318	53.8058	47.4063	57.253	8.54184	7.55518	-1.06396	-0.456271	-0.760117
5B	B6	1650	SAUSA300_0348	-	twin arginine-targeting protein translocase	44.8961	48.176	52.4338	51.2482	6.54331	8.34606	-1.15197	-0.368108	-0.760041
4D	C3	1467	SAUSA300_2569	arcB	ornithine carbamoyltransferase	53.2162	63.161	58.7423	68.6954	5.88253	9.63211	-0.939412	-0.574578	-0.756995
3A	F6	834	SAUSA300_2175	cbiO	cobalt transporter ATP-binding subunit	42.612	44.4178	47.6516	46.8801	4.82098	5.32549	-1.04535	-0.462351	-0.753853
1A	A4	4	SAUSA300_0309	-	ABC transporter ATP-binding protein	39.2744	38.3991	45.9565	39.959	5.48207	5.41	-1.2189	-0.28835	-0.753627
4B	A2	1250	SAUSA300_2076	-	aldehyde dehydrogenase family protein	63.7064	39.5378	60.1231	51.6359	5.48005	5.6004	0.653874	-2.16022	-0.753174
2C	H9	669	SAUSA300_0166	Cap5O	capsular polysaccharide biosynthesis protein Cap5O	34.5379	31.3711	35.5721	39.2821	5.64369	6.01508	-0.183265	-1.3152	-0.749231
5C	B3	1743	SAUSA300_0769	-	hypothetical protein	54.6388	54.1554	60.2073	58.9458	6.81391	7.11981	-0.81722	-0.672832	-0.745026
4D	B9	1461	SAUSA300_0385	-	conserved hypothetical protein	54.2133	61.7787	58.7423	68.6954	5.88253	9.63211	-0.769912	-0.71808	-0.743996
2B	B8	500	SAUSA300_0226	-	3-hydroxyacyl-CoA dehydrogenase	38.6772	47.7754	43.6783	52.5567	6.20866	7.05031	-0.80552	-0.67818	-0.74185
1A	C2	26	SAUSA300_0224	coa	staphylocoagulase precursor	45.5241	32.3929	45.9565	39.959	5.48207	5.41	-0.0788672	-1.39855	-0.738708
5C	C5	1757	SAUSA300_1089	lspA	lipoprotein signal peptidase	50.7772	58.297	60.2073	58.9458	6.81391	7.11981	-1.38394	-0.0911239	-0.737533
5C	B2	1742	SAUSA300_1619	hemA	glutamyl-tRNA reductase	59.9799	48.7712	60.2073	58.9458	6.81391	7.11981	-0.0333796	-1.42906	-0.731218
3C	D4	1000	SAUSA300_0612	-	putative monovalent cation/H+ antiporter subunit C	36.6466	20.3782	39.498	33.6247	10.016	11.2844	-0.284686	-1.17387	-0.729276
5A	C8	1568	SAUSA300_2008	ilvN	acetolactate synthase 1 regulatory subunit	12.4835	23.019	24.3977	25.2455	10.0395	8.22356	-1.18674	-0.270743	-0.728739
2D	C11	707	SAUSA300_1379	-	putative lipoprotein	45.7742	43.0765	49.78	48.0966	7.20793	5.57673	-0.555755	-0.900189	-0.727972
4D	C12	1476	SAUSA300_0813	-	hypothetical protein	81.5767	57.7088	86.5073	65.3183	8.57132	8.67171	-0.575255	-0.877507	-0.726381
4D	B8	1460	SAUSA300_1843	-	D-isomer specific 2-hydroxyacid dehydrogenase family protein	53.6586	63.0465	58.7423	68.6954	5.88253	9.63211	-0.864211	-0.586462	-0.725337
3C	G5	1133	SAUSA300_0941	-	putative ferrichrome ABC transporter	32.8935	24.815	39.498	33.6247	10.016	11.2844	-0.659398	-0.780689	-0.720044
5C	A2	1730	SAUSA300_1197	-	glutathione peroxidase	47.6775	61.8526	60.2073	58.9458	6.81391	7.11981	-1.83886	0.408259	-0.7153
3D	B7	1075	SAUSA300_1677	-	cell wall surface anchor family protein	64.887	44.8346	74.5741	46.6157	8.48797	6.28154	-1.14128	-0.283552	-0.712416
4C	H1	1429	SAUSA300_2475	-	conserved hypothetical protein	67.0578	72.5669	73.6105	81.886	10.3993	11.8021	-0.630118	-0.789616	-0.709867
4A	D1	1189	SAUSA300_2216	-	MarR family transcriptional regulator	53.9819	40.4121	66.8224	40.2025	8.83985	5.57617	-1.45257	0.0375865	-0.707493
2B	B2	494	SAUSA300_0970	purQ	phosphoribosylformylglycinamidine synthase I	43.4814	42.8164	43.6783	52.5567	6.20866	7.05031	-0.0317162	-1.38154	-0.70663
5C	B6	1746	SAUSA300_2088	luxS	S-ribosylhomocysteinase	54.5515	54.8066	60.2073	58.9458	6.81391	7.11981	-0.830038	-0.581371	-0.705705
4B	C6	1278	SAUSA300_1890	-	staphopain A	54.8055	49.1724	60.1231	51.6359	5.48005	5.6004	-0.97037	-0.43988	-0.705125
2D	B7	691	SAUSA300_2255	-	monooxygenase family protein	40.4363	40.3233	42.899	46.157	4.17135	7.19588	-0.590394	-0.810702	-0.700548
2B	D3	519	SAUSA300_1460	-	peptidase, M20/M25/M40 family	39.9992	46.8636	43.6783	52.5567	6.20866	7.05031	-0.592587	-0.80751	-0.700048
3C	G3	1131	SAUSA300_2395	-	amino acid permease	32.3416	25.9437	39.498	33.6247	10.016	11.2844	-0.714505	-0.680666	-0.697586
1B	E8	152	SAUSA300_2208	topB	DNA topoisomerase III	33.7663	44.7862	39.123	50.071	8.40671	6.98701	-0.637185	-0.756388	-0.696787
1D	A5	293	SAUSA300_1285	-	ABC transporter, ATP-binding protein	48.626	41.0727	48.1238	52.3035	8.18101	7.7366	0.0613905	-1.45165	-0.69513
3A	H9	861	SAUSA300_1246	acnA	aconitate hydratase	45.6832	41.7039	47.6516	46.8801	4.82098	5.32549	-0.408296	-0.97197	-0.690133
1B	F9	165	SAUSA300_0114	-	staphylococcal accessory regulator	31.2378	46.9855	39.123	50.071	8.40671	6.98701	-0.937965	-0.441606	-0.689785
3C	C1	985	SAUSA300_0408	-	hypothetical protein	35.3777	22.7985	39.498	33.6247	10.016	11.2844	-0.411377	-0.959386	-0.685381
3D	G2	1130	SAUSA300_1561	-	hypothetical protein	60.0633	48.8043	74.5741	46.6157	8.48797	6.28154	-1.70958	0.348413	-0.680583
2C	B1	589	SAUSA300_2268	-	sodium/bile acid symporter family protein	49.2611	40.9193	49.78	48.0966	7.20793	5.57673	-0.0719952	-1.28701	-0.6795
2C	A2	578	SAUSA300_0599	-	iron compound ABC transporter, permease protein	47.0047	42.6712	49.78	48.0966	7.20793	5.57673	-0.385035	-0.972868	-0.678951
2B	E12	540	SAUSA300_2615	-	conserved hypothetical protein	55.611	49.8274	58.8767	53.05	4.59946	4.99718	-0.710022	-0.644878	-0.67745
4D	C1	1465	SAUSA300_1008	-	conserved hypothetical protein	48.8074	71.932	58.7423	68.6954	5.88253	9.63211	-1.68889	0.336022	-0.676432
3A	H12	864	SAUSA300_0208	-	putative maltose ABC transporter ATP-binding protein	45.3025	42.2711	47.6516	46.8801	4.82098	5.32549	-0.487267	-0.86545	-0.676359
4D	B6	1458	SAUSA300_2094	-	conserved hypothetical protein	58.2429	56.4933	58.7423	68.6954	5.88253	9.63211	-0.0849038	-1.26682	-0.67586
3D	B5	1073	SAUSA300_0810	-	hypothetical protein	72.1572	39.9612	74.5741	46.6157	8.48797	6.28154	-0.284753	-1.05938	-0.672065
5B	A3	1635	SAUSA300_1478	-	putative lipoprotein	44.4456	50.232	52.4338	51.2482	6.54331	8.34606	-1.22081	-0.121758	-0.671285
5C	G10	1810	SAUSA300_2299	-	hypothetical protein	35.2415	26.6012	39.107	35.4849	9.88541	9.38215	-0.391025	-0.946867	-0.668946
2B	E9	537	SAUSA300_0378	-	conserved hypothetical protein	39.5826	47.8107	43.6783	52.5567	6.20866	7.05031	-0.65969	-0.673165	-0.666428
4C	H7	1435	SAUSA300_2265	-	putative amino acid permease	66.9826	73.7132	73.6105	81.886	10.3993	11.8021	-0.637342	-0.692484	-0.664913
3C	G2	1130	SAUSA300_1561	-	hypothetical protein	28.1962	31.3635	39.498	33.6247	10.016	11.2844	-1.12838	-0.200378	-0.664382
3A	F12	840	SAUSA300_1353	-	hypothetical protein	41.8212	46.2815	47.6516	46.8801	4.82098	5.32549	-1.20938	-0.112391	-0.660884
5B	C11	1667	SAUSA300_1937	-	phi77 ORF045-like protein	41.1475	47.413	49.78	48.0966	7.20793	5.57673	-1.19764	-0.122577	-0.660107
3C	F3	1119	SAUSA300_1322	-	hypothetical protein	35.9398	22.7595	39.498	33.6247	10.016	11.2844	-0.355255	-0.962846	-0.659051
2B	B1	493	AUSA300_2158	-	conserved hypothetical protein	39.5317	47.997	43.6783	52.5567	6.20866	7.05031	-0.667887	-0.646747	-0.657317
1A	A11	11	SAUSA300_1592	recJ	single-stranded-DNA-specific exonuclease RecJ	47.3054	47.4181	47.4063	57.253	8.54184	7.55518	-0.0118109	-1.30174	-0.656776
2A	A2	386	SAUSA300_1708	rot	staphylococcal accessory regulator Rot	48.0401	53.0838	55.2671	54.7471	6.44486	9.09823	-1.12136	-0.182818	-0.652088
3D	G11	1139	SAUSA300_0613	-	putative monovalent cation/H+ antiporter subunit D	41.137	51.2435	46.9016	53.2329	5.97596	5.87916	-0.964631	-0.338387	-0.651509
2A	D3	423	SAUSA300_2035	kdpD	sensor histidine kinase, KdpD	52.8945	46.3115	55.2671	54.7471	6.44486	9.09823	-0.368139	-0.927171	-0.647655
3D	A6	1062	SAUSA300_0410	-	tandem lipoprotein	65.751	45.0168	74.5741	46.6157	8.48797	6.28154	-1.03949	-0.254543	-0.647016
4C	E11	1403	SAUSA300_1585	-	conserved hypothetical protein	73.8155	66.4088	73.6105	81.886	10.3993	11.8021	0.0197069	-1.3114	-0.645846
2A	C5	413	SAUSA300_1412	-	phiSLT ORF 50-like protein	49.5488	51.1215	55.2671	54.7471	6.44486	9.09823	-0.887261	-0.398493	-0.642877
2B	A4	484	SAUSA300_1808	-	amino acid ABC transporter, permease/substrate-binding protein	38.94	48.8811	43.6783	52.5567	6.20866	7.05031	-0.763176	-0.521345	-0.642261
4B	E8	1304	SAUSA300_2326	-	transcription regulatory protein	54.8178	49.8856	60.1231	51.6359	5.48005	5.6004	-0.968117	-0.312531	-0.640324
2A	C8	416	SAUSA300_2519	-	putative cobalamin synthesis protein	46.2282	55.8584	55.2671	54.7471	6.44486	9.09823	-1.4025	0.122139	-0.640182
1D	D1	325	SAUSA300_0457	rrfA	5S ribosomal RNA	50.8841	39.8026	48.1238	52.3035	8.18101	7.7366	0.337401	-1.61581	-0.639206
4C	D4	1384	SAUSA300_0957	-	hypothetical protein	79.269	60.4119	73.6105	81.886	10.3993	11.8021	0.544119	-1.81952	-0.6377
4C	H12	1440	SAUSA300_1487	-	replication initiation factor family protein	64.0221	77.7563	73.6105	81.886	10.3993	11.8021	-0.922025	-0.349913	-0.635969
2A	A6	390	SAUSA300_0445	gltB	glutamate synthase, large subunit	50.4661	49.9763	55.2671	54.7471	6.44486	9.09823	-0.744941	-0.524365	-0.634653
4B	A7	1255	SAUSA300_0800	sek	enterotoxin K	58.8152	45.8747	60.1231	51.6359	5.48005	5.6004	-0.238668	-1.02871	-0.633688
1A	G2	74	SAUSA300_0828	-	5-nucleotidase family protein	40.1847	38.8458	45.9565	39.959	5.48207	5.41	-1.05285	-0.205775	-0.629313
4C	E10	1402	SAUSA300_0590	-	hypothetical protein	68.9912	72.2819	73.6105	81.886	10.3993	11.8021	-0.4442	-0.813761	-0.628981
1D	F9	357	SAUSA300_0107	-	Na/Pi cotransporter family protein	43.8163	46.6465	48.1238	52.3035	8.18101	7.7366	-0.526523	-0.731203	-0.628863
5C	A11	1739	SAUSA300_1321	-	hypothetical protein	36.1178	26.5237	39.107	35.4849	9.88541	9.38215	-0.302377	-0.955124	-0.628751
1A	B8	20	SAUSA300_0238	-	transcriptional antiterminator, BglG family	42.3891	36.6779	45.9565	39.959	5.48207	5.41	-0.650734	-0.606492	-0.628613
1D	D4	328	SAUSA300_1543	-	oxygen-independent coproporphyrinogen III oxidase	46.7662	43.9184	48.1238	52.3035	8.18101	7.7366	-0.16594	-1.08383	-0.624884
3D	A2	1058	SAUSA300_0591	-	acetyltransferase	66.2055	44.9948	74.5741	46.6157	8.48797	6.28154	-0.985941	-0.258047	-0.621994
2C	G7	655	SAUSA300_1316	msrB	methionine-R-sulfoxide reductase	34.3588	33.0976	35.5721	39.2821	5.64369	6.01508	-0.214992	-1.02817	-0.621579
5A	B5	1553	SAUSA300_2281	hutG	formimidoylglutamase	19.3736	19.1868	24.3977	25.2455	10.0395	8.22356	-0.500435	-0.736749	-0.618592
2D	B12	696	SAUSA300_0375	-	putative phosphoglycerate mutase family protein	42.565	46.7827	49.78	48.0966	7.20793	5.57673	-1.00098	-0.235595	-0.618289
4B	E9	1305	SAUSA300_1696	dat	D-alanine aminotransferase	53.5403	51.4414	60.1231	51.6359	5.48005	5.6004	-1.20123	-0.0347195	-0.617974
1A	H7	91	SAUSA300_2034	kdpA	K+-transporting ATPase, A subunit	38.7402	40.4051	45.9565	39.959	5.48207	5.41	-1.31634	0.082456	-0.61694
3C	G4	1132	SAUSA300_2599	tetR	intercellular adhesion operon transcription regulator	33.1177	26.8945	39.498	33.6247	10.016	11.2844	-0.637012	-0.596414	-0.616713
4C	H4	1432	SAUSA300_0267	-	transposase	65.4025	76.6874	73.6105	81.886	10.3993	11.8021	-0.789285	-0.440478	-0.614882
5B	B11	1655	SAUSA300_1383	-	phiSLT ORF484-like protein, lysin	43.749	46.021	49.78	48.0966	7.20793	5.57673	-0.836727	-0.372184	-0.604456
5C	D12	1776	SAUSA300_1011	-	hypothetical protein	32.7082	30.2323	39.107	35.4849	9.88541	9.38215	-0.647293	-0.559848	-0.603571
2D	H7	763	SAUSA300_0339	-	conserved hypothetical protein	41.5814	39.7704	42.899	46.157	4.17135	7.19588	-0.315878	-0.887535	-0.601707
3D	C9	1089	SAUSA300_2308	-	response regulator protein	65.038	46.1304	74.5741	46.6157	8.48797	6.28154	-1.12349	-0.0772641	-0.600378
5A	B2	1550	SAUSA300_0788	-	nitroreductase family protein	14.1643	23.783	24.3977	25.2455	10.0395	8.22356	-1.01932	-0.17784	-0.598578
5D	B6	1842	SAUSA300_0397	-	Deoxyribose-phosphate aldolase	74.0866	72.8541	81.3592	78.3475	11.2213	10.0367	-0.648112	-0.547326	-0.597719
2C	H12	672	SAUSA300_1228	-	homoserine kinase	33.4448	34.3652	35.5721	39.2821	5.64369	6.01508	-0.37694	-0.81743	-0.597185
1B	A10	106	SAUSA300_0863	-	argininosuccinate lyase	46.1372	49.3551	47.4063	57.253	8.54184	7.55518	-0.148568	-1.04536	-0.596965
4D	B11	1463	SAUSA300_0914	-	sodium:alanine symporter family protein	88.0116	53.4544	86.5073	65.3183	8.57132	8.67171	0.175502	-1.36812	-0.596307
4C	H3	1431	SAUSA300_0580	-	conserved hypothetical protein	66.8993	75.4361	73.6105	81.886	10.3993	11.8021	-0.645353	-0.546502	-0.595927
4C	G9	1425	SAUSA300_0169	-	conserved hypothetical protein	67.8641	74.3792	73.6105	81.886	10.3993	11.8021	-0.552584	-0.636055	-0.59432
3D	B3	1071	SAUSA300_0538	-	NAD-dependent epimerase/dehydratase family protein	69.7957	42.7226	74.5741	46.6157	8.48797	6.28154	-0.562971	-0.619775	-0.591373
1A	C3	27	SAUSA300_1895	-	nitric oxide synthase oxygenase	43.4225	36.0652	45.9565	39.959	5.48207	5.41	-0.462233	-0.719743	-0.590988
4B	B3	1263	SAUSA300_2108	mtlD	mannitol-1-phosphate 5-dehydrogenase	55.5351	49.7121	60.1231	51.6359	5.48005	5.6004	-0.837222	-0.343506	-0.590364
1A	C8	32	SAUSA300_0095	-	transcriptional regulator, LysR family domain protein	38.3097	41.145	45.9565	39.959	5.48207	5.41	-1.39487	0.219223	-0.587824
2B	D8	524	SAUSA300_0371	-	conserved hypothetical protein	39.7106	48.7982	43.6783	52.5567	6.20866	7.05031	-0.639069	-0.533101	-0.586085
3D	A7	1063	SAUSA300_0699	-	chorismate-binding domain-containing protein	71.3116	41.7426	74.5741	46.6157	8.48797	6.28154	-0.384369	-0.775778	-0.580074
5B	D9	1677	SAUSA300_1144	gid	tRNA (uracil-5-)-methyltransferase Gid	51.8825	42.2744	52.4338	51.2482	6.54331	8.34606	-0.0842459	-1.07522	-0.579731
5C	E11	1787	SAUSA300_2467	srtA	sortase	32.1672	31.2072	39.107	35.4849	9.88541	9.38215	-0.702016	-0.455939	-0.578978
5C	E2	1778	SAUSA300_0958	-	hypothetical protein	59.4645	51.4952	60.2073	58.9458	6.81391	7.11981	-0.109016	-1.04647	-0.577742
2A	B9	405	SAUSA300_0335	-	MATE efflux family protein	55.0892	44.5059	55.2671	54.7471	6.44486	9.09823	-0.0276053	-1.12563	-0.576616
3B	C11	899	SAUSA300_2321	-	hypothetical protein	47.6808	45.701	46.9016	53.2329	5.97596	5.87916	0.130381	-1.28112	-0.575367
3B	B7	883	SAUSA300_1145	xerC	tyrosine recombinase xerC	44.7995	42.4707	46.0741	46.7167	4.72737	4.83167	-0.269615	-0.878797	-0.574206
2A	C7	415	SAUSA300_2259	-	putative transcriptional regulator	51.7228	49.3218	55.2671	54.7471	6.44486	9.09823	-0.549952	-0.596305	-0.573128
1C	B11	215	SAUSA300_0203	-	putative lipoprotein	34.5226	48.0389	47.4063	57.253	8.54184	7.55518	-1.5083	0.364674	-0.571814
1D	A12	300	SAUSA300_0701	-	conserved hypothetical protein TIGR00370	54.0328	52.6003	58.8767	53.05	4.59946	4.99718	-1.05315	-0.0899808	-0.571563
4D	C11	1475	SAUSA300_0131	-	putative Bacterial sugar transferase	79.9599	62.0495	86.5073	65.3183	8.57132	8.67171	-0.763882	-0.376951	-0.570416
2B	H11	575	SAUSA300_1450	-	oxidoreductase, aldo/keto reductase family	57.1818	49.2098	58.8767	53.05	4.59946	4.99718	-0.368502	-0.768464	-0.568483
4A	A5	1157	SAUSA300_2338	-	sensor histidine kinase	64.5933	35.2861	66.8224	40.2025	8.83985	5.57617	-0.252167	-0.881692	-0.56693
3D	F11	1127	SAUSA300_0414	-	tandem lipoprotein	39.4692	53.8981	46.9016	53.2329	5.97596	5.87916	-1.24372	0.113139	-0.565291
5C	A12	1740	SAUSA300_1445	scpA	hypothetical protein	31.1787	32.4135	39.107	35.4849	9.88541	9.38215	-0.802013	-0.327359	-0.564686
3D	H9	1149	SAUSA300_0190	ipdC	indole-3-pyruvate decarboxylase	66.7632	45.3223	74.5741	46.6157	8.48797	6.28154	-0.92024	-0.205911	-0.563075
3D	H3	1143	SAUSA300_0831	-	hypothetical protein	70.1809	42.7945	74.5741	46.6157	8.48797	6.28154	-0.517584	-0.608327	-0.562956
4A	C2	1178	SAUSA300_2577	manA	Deoxyribose-phosphate aldolase	62.0974	36.9079	66.8224	40.2025	8.83985	5.57617	-0.534513	-0.590841	-0.562677
1D	A6	294	SAUSA300_1784	-	signal transduction protein TRAP	46.9807	44.6878	48.1238	52.3035	8.18101	7.7366	-0.139729	-0.984375	-0.562052
5B	A1	1633	SAUSA300_0889	oppD	oligopeptide ABC transporter ATP-binding protein	47.8411	47.7522	52.4338	51.2482	6.54331	8.34606	-0.701883	-0.418877	-0.56038
1A	D7	43	SAUSA300_2242	ureF	urease accessory protein UreF	43.1593	36.6675	45.9565	39.959	5.48207	5.41	-0.510237	-0.60842	-0.559328
2D	A6	678	SAUSA300_0099	plc	1-phosphatidylinositol phosphodiesterase	37.1582	48.0113	42.899	46.157	4.17135	7.19588	-1.37624	0.25769	-0.559273
2B	C4	508	SAUSA300_0864	argG	argininosuccinate synthase	39.6326	49.275	43.6783	52.5567	6.20866	7.05031	-0.651623	-0.465477	-0.55855
5D	C3	1851	SAUSA300_0029	-	hypothetical protein	71.3356	76.105	81.3592	78.3475	11.2213	10.0367	-0.893269	-0.223422	-0.558346
3D	G8	1136	SAUSA300_1331	ald	alanine dehydrogenase	69.9905	43.0082	74.5741	46.6157	8.48797	6.28154	-0.540019	-0.574308	-0.557163
3D	A8	1064	SAUSA300_2322	-	TetR family transcriptional regulator	66.8784	45.3186	74.5741	46.6157	8.48797	6.28154	-0.906661	-0.206496	-0.556578
4A	B10	1174	SAUSA300_2411	opp-1A	oligopeptide permease, peptide-binding protein	68.3233	33.0639	66.8224	40.2025	8.83985	5.57617	0.169787	-1.2802	-0.555209
1B	A7	103	SAUSA300_2612	-	ATP phosphoribosyltransferase hisG	35.8639	45.0487	39.123	50.071	8.40671	6.98701	-0.387675	-0.718806	-0.55324
1C	G5	269	SAUSA300_0720	-	putative iron compound ABC transporter, ATP-binding protein	50.0939	31.1653	51.5307	43.3927	10.0458	12.7407	-0.143031	-0.959715	-0.551373
4C	H5	1433	SAUSA300_0317	-	conserved hypothetical protein	68.3468	74.8879	73.6105	81.886	10.3993	11.8021	-0.506164	-0.592957	-0.54956
1B	B5	113	SAUSA300_1041	-	conserved hypothetical protein	32.473	47.9591	39.123	50.071	8.40671	6.98701	-0.791027	-0.30227	-0.546648
1C	C2	218	SAUSA300_0218	-	sensor histidine kinase family protein	55.4847	24.4553	51.5307	43.3927	10.0458	12.7407	0.393599	-1.48637	-0.546386
2D	D8	716	SAUSA300_1637	-	putative membrane protein	39.3647	44.3998	42.899	46.157	4.17135	7.19588	-0.847293	-0.244194	-0.545744
2B	A2	482	SAUSA300_0890	oppF	oligopeptide ABC transporter, ATP-binding protein	47.2377	40.8326	43.6783	52.5567	6.20866	7.05031	0.573282	-1.66292	-0.54482
1B	B4	112	SAUSA300_0194	-	sucrose-specific PTS tranporter protein	28.8227	51.0368	39.123	50.071	8.40671	6.98701	-1.22524	0.138222	-0.54351
2D	H8	764	SAUSA300_1432	-	phiSLT ORF78-like protein	38.0981	46.6535	42.899	46.157	4.17135	7.19588	-1.15092	0.0689935	-0.540965
2A	E12	444	SAUSA300_1860	pepS	aminopeptidase PepS	89.686	69.3558	92.6998	73.4466	12.4372	4.87878	-0.242326	-0.838492	-0.540409
5A	H11	1631	SAUSA300_1204	-	hypothetical protein	82.604	59.8975	86.5073	65.3183	8.57132	8.67171	-0.455401	-0.625108	-0.540254
4A	D11	1199	SAUSA300_0322	-	Oye family NADH-dependent flavin oxidoreductase	63.1406	36.5079	66.8224	40.2025	8.83985	5.57617	-0.416499	-0.662582	-0.53954
2A	C6	414	SAUSA300_0272	-	conserved hypothetical protein	49.4903	53.1621	55.2671	54.7471	6.44486	9.09823	-0.896339	-0.174211	-0.535275
4A	E5	1205	SAUSA300_2550	nrdG	anaerobic ribonucleotide reductase, small subunit	67.0016	34.1215	66.8224	40.2025	8.83985	5.57617	0.0202754	-1.09054	-0.53513
3A	D9	813	SAUSA300_2630	nixA	high-affinity nickel-transporter	44.6084	44.5456	47.6516	46.8801	4.82098	5.32549	-0.631239	-0.438359	-0.534799
3B	F3	927	SAUSA300_0326	-	hypothetical protein	43.0968	44.6063	46.0741	46.7167	4.72737	4.83167	-0.629806	-0.436783	-0.533294
1A	H2	86	SAUSA300_2085	-	conserved hypothetical protein	43.5306	36.6303	45.9565	39.959	5.48207	5.41	-0.442522	-0.61529	-0.528906
1C	A12	204	SAUSA300_1194	-	hydrolase, alpha/beta hydrolase fold family	39.4156	41.8443	47.4063	57.253	8.54184	7.55518	-0.935475	-0.121535	-0.528505
5C	F8	1796	SAUSA300_0708	hisC	histidinol-phosphate aminotransferase	56.5513	55.2412	60.2073	58.9458	6.81391	7.11981	-0.536554	-0.520333	-0.528444
3B	H8	956	SAUSA300_1524	-	CBS domain-containing protein	40.0135	47.8208	46.0741	46.7167	4.72737	4.83167	-1.28202	0.228509	-0.526757
1C	D2	230	SAUSA300_1071	-	conserved hypothetical protein	45.0296	38.2441	51.5307	43.3927	10.0458	12.7407	-0.647149	-0.404105	-0.525627
3A	E11	827	SAUSA300_2605	hisIE bifu	ctional phosphoribosyl-AMP cyclohydrolase/phosphoribosyl-ATP pyrophosphatase pr	43.4469	45.9505	47.6516	46.8801	4.82098	5.32549	-0.872173	-0.174553	-0.523363
2C	D7	619	SAUSA300_0307	-	5'-nucleotidase, lipoprotein e(P4) family	34.1065	34.5537	35.5721	39.2821	5.64369	6.01508	-0.259689	-0.786103	-0.522896
2C	F6	642	SAUSA300_2536	budA	alpha-acetolactate decarboxylase	30.0739	38.8602	35.5721	39.2821	5.64369	6.01508	-0.974237	-0.0701411	-0.522189
1D	C2	314	SAUSA300_0140	-	deoxyribose-phosphate aldolase	42.6277	49.4626	48.1238	52.3035	8.18101	7.7366	-0.671815	-0.3672	-0.519508
1C	B10	214	SAUSA300_0123	-	siderophore biosynthesis protein, IucC family"	34.8754	48.8472	47.4063	57.253	8.54184	7.55518	-1.467	0.428114	-0.519441
5A	A10	1546	SAUSA300_0981	-	hypothetical protein	86.6799	56.1402	86.5073	65.3183	8.57132	8.67171	0.020133	-1.0584	-0.519132
5A	C4	1564	SAUSA300_1384	-	phiSLT ORF100b-like protein, holin	15.4108	24.0731	24.3977	25.2455	10.0395	8.22356	-0.895158	-0.14256	-0.518859
1A	F3	63	SAUSA300_1456	-	alpha glucosidase	49.1559	31.1915	45.9565	39.959	5.48207	5.41	0.583606	-1.62062	-0.518506
2B	B3	495	SAUSA300_0037	ccrB	cassette chromosome recombinase B	47.1878	41.2776	43.6783	52.5567	6.20866	7.05031	0.565255	-1.59981	-0.517276
1A	H8	92	SAUSA300_0963	qoxA	quinol oxidase, subunit II	43.9092	36.4137	45.9565	39.959	5.48207	5.41	-0.373461	-0.655333	-0.514397
3A	H7	859	SAUSA300_2629	-	conserved hypothetical protein	43.2153	46.3248	47.6516	46.8801	4.82098	5.32549	-0.9202	-0.104267	-0.512233
2A	E2	434	SAUSA300_2271	-	phosphosugar-binding transcriptional regulator	52.2866	49.6915	55.2671	54.7471	6.44486	9.09823	-0.462468	-0.555665	-0.509067
1D	A2	290	SAUSA300_0721	-	transferrin receptor	46.3612	46.1217	48.1238	52.3035	8.18101	7.7366	-0.215449	-0.799037	-0.507243
2C	F1	637	SAUSA300_1791	cbf1	cmp-binding-factor 1	41.2272	49.0843	49.78	48.0966	7.20793	5.57673	-1.18659	0.177117	-0.504738
4C	G7	1423	SAUSA300_1764	epiD	lantibiotic epidermin biosynthesis protein EpiD	71.6051	72.2639	73.6105	81.886	10.3993	11.8021	-0.192841	-0.815292	-0.504066
3A	A6	774	SAUSA300_2596	cap1C	capsular polysaccharide biosynthesis protein Cap1C	46.0841	43.2434	47.6516	46.8801	4.82098	5.32549	-0.325134	-0.682886	-0.50401
2A	A1	385	SAUSA300_1679	acsA	acetyl-coenzyme A synthetase	49.2477	54.0788	55.2671	54.7471	6.44486	9.09823	-0.933987	-0.0734537	-0.50372
1C	B8	212	SAUSA300_1710	-	putative lysophospholipase	41.588	43.215	51.5307	43.3927	10.0458	12.7407	-0.989743	-0.0139504	-0.501847
1D	E12	348	SAUSA300_1169	ftsK	DNA translocase FtsK	58.0228	48.9701	58.8767	53.05	4.59946	4.99718	-0.185661	-0.816447	-0.501054
2D	C10	706	SAUSA300_1678	fhs	formate-tetrahydrofolate ligase	44.0322	46.9714	49.78	48.0966	7.20793	5.57673	-0.797428	-0.201765	-0.499596
1B	B7	115	SAUSA300_0105	-	peptidase, M20/M25/M40 family	31.1618	49.7105	39.123	50.071	8.40671	6.98701	-0.947001	-0.0515968	-0.499299
3D	F12	1128	SAUSA300_0490	hslO	Hsp33-like chaperonin	39.6746	54.5059	46.9016	53.2329	5.97596	5.87916	-1.20935	0.216535	-0.496406
3D	E2	1106	SAUSA300_0420	-	hypothetical protein	72.6323	41.8557	74.5741	46.6157	8.48797	6.28154	-0.228777	-0.75777	-0.493273
2D	C7	703	SAUSA300_1750	-	conserved hypothetical protein	41.9295	40.7453	42.899	46.157	4.17135	7.19588	-0.232426	-0.752054	-0.49224
5C	D11	1775	SAUSA300_0320	-	triacylglycerol lipase	35.7695	29.4256	39.107	35.4849	9.88541	9.38215	-0.337613	-0.645827	-0.49172
4A	A11	1163	SAUSA300_2319	-	pyridine nucleotide-disulfide oxidoreductase	61.2792	38.2465	66.8224	40.2025	8.83985	5.57617	-0.627068	-0.350793	-0.488931
2A	A3	387	SAUSA300_2493	-	conserved hypothetical protein	53.6924	48.1103	55.2671	54.7471	6.44486	9.09823	-0.244331	-0.729467	-0.486899
5A	D7	1579	SAUSA300_0952	-	aminotransferase, class I	21.8519	19.3488	24.3977	25.2455	10.0395	8.22356	-0.253579	-0.717049	-0.485314
1C	A3	195	SAUSA300_1278	pepF	oligoendopeptidase F	41.621	43.7237	51.5307	43.3927	10.0458	12.7407	-0.986458	0.0259805	-0.480239
4D	F9	1509	SAUSA300_0630	-	ABC transporter ATP-binding protein	57.4037	61.6397	58.7423	68.6954	5.88253	9.63211	-0.227555	-0.732519	-0.480037
3C	E4	1108	SAUSA300_1223	-	hypothetical protein	37.2125	25.4065	39.498	33.6247	10.016	11.2844	-0.228194	-0.728276	-0.478235
1A	A3	3	SAUSA300_1733	-	conserved hypothetical protein	43.4808	37.2511	45.9565	39.959	5.48207	5.41	-0.451594	-0.500549	-0.476072
4D	E7	1495	SAUSA300_2055	murA	UDP-N-acetylglucosamine 1-carboxyvinyltransferase	54.5627	66.3682	58.7423	68.6954	5.88253	9.63211	-0.710515	-0.241603	-0.476059
3A	H11	863	SAUSA300_1234	rpsN	30S ribosomal protein S14	49.5909	39.6742	47.6516	46.8801	4.82098	5.32549	0.402262	-1.35309	-0.475415
3A	G12	852	SAUSA300_1258	-	4-oxalocrotonate tautomerase	44.0361	45.8123	47.6516	46.8801	4.82098	5.32549	-0.749957	-0.200501	-0.475229
1C	B12	216	SAUSA300_0636	-	dihydroxyacetone kinase, DhaK subunit	38.8356	44.071	47.4063	57.253	8.54184	7.55518	-1.00337	0.0532333	-0.475068
3C	C11	995	SAUSA300_1594	yajC	preprotein translocase subunit YajC	44.5797	49.9327	46.9016	53.2329	5.97596	5.87916	-0.388546	-0.56133	-0.474938
2B	B6	498	SAUSA300_0286	-	conserved hypothetical protein	38.8159	51.3882	43.6783	52.5567	6.20866	7.05031	-0.783172	-0.165739	-0.474455
5B	B5	1649	SAUSA300_0651	-	CHAP domain-contain protein	49.3905	47.2306	52.4338	51.2482	6.54331	8.34606	-0.465105	-0.481382	-0.473244
3C	D1	997	SAUSA300_2071	-	HemK family modification methylase	40.2257	22.1306	39.498	33.6247	10.016	11.2844	0.0726542	-1.01858	-0.472962
2A	H2	470	SAUSA300_0346	-	putative membrane protein	50.1321	53.401	55.2671	54.7471	6.44486	9.09823	-0.796767	-0.147956	-0.472361
2C	B9	597	SAUSA300_0472	ispE	4-diphosphocytidyl-2C-methyl-D-erythritol kinase	34.3491	34.9174	35.5721	39.2821	5.64369	6.01508	-0.216702	-0.725635	-0.471169
4C	A3	1347	SAUSA300_1862	-	hypothetical protein	64.2443	81.4246	73.6105	81.886	10.3993	11.8021	-0.90066	-0.0390931	-0.469877
5A	D2	1574	SAUSA300_0767	-	hypothetical protein	20.7431	20.5681	24.3977	25.2455	10.0395	8.22356	-0.364029	-0.568783	-0.466406
1A	B6	18	SAUSA300_1851	-	putative membrane protein	43.9911	36.8598	45.9565	39.959	5.48207	5.41	-0.358512	-0.572874	-0.465693
4B	E3	1299	SAUSA300_0905	-	hypothetical protein	59.2543	47.3135	60.1231	51.6359	5.48005	5.6004	-0.158553	-0.771804	-0.465178
1B	B9	117	SAUSA300_0986	-	cytochrome D ubiquinol oxidase, subunit I	35.1859	46.8621	39.123	50.071	8.40671	6.98701	-0.468328	-0.45927	-0.463799
4D	D9	1485	SAUSA300_2083	-	acetyltransferase	58.4083	60.3083	58.7423	68.6954	5.88253	9.63211	-0.0567724	-0.870744	-0.463758
5A	C9	1569	SAUSA300_0402	-	superantigen-like protein	23.4602	18.4285	24.3977	25.2455	10.0395	8.22356	-0.0933875	-0.828954	-0.461171
5A	D12	1584	SAUSA300_0259	-	PTS system, IIA component	84.117	59.7691	86.5073	65.3183	8.57132	8.67171	-0.278877	-0.639913	-0.459395
5C	A6	1734	SAUSA300_0342	-	hypothetical protein	60.0564	52.5826	60.2073	58.9458	6.81391	7.11981	-0.0221385	-0.893733	-0.457936
3D	C10	1090	SAUSA300_2372	bioA	adenosylmethionine-8-amino-7-oxononanoate transaminase	48.5881	46.2494	46.9016	53.2329	5.97596	5.87916	0.282214	-1.18784	-0.452815
5D	D2	1862	SAUSA300_0398	-	superantigen-like protein	76.2863	73.7983	81.3592	78.3475	11.2213	10.0367	-0.452083	-0.453247	-0.452665
1B	D4	136	SAUSA300_1805	-	RNA methyltransferase	32.5725	49.2237	39.123	50.071	8.40671	6.98701	-0.779192	-0.12128	-0.450236
5A	F3	1599	SAUSA300_1743	-	hypothetical protein	16.7728	24.1539	24.3977	25.2455	10.0395	8.22356	-0.759494	-0.132732	-0.446113
4B	F8	1316	SAUSA300_1279	phoU	phosphate transport system regulatory protein PhoU	61.8856	44.8389	60.1231	51.6359	5.48005	5.6004	0.321615	-1.21366	-0.446023
3C	D7	1003	SAUSA300_2312	mqo	malate:quinone oxidoreductase	33.2525	30.608	39.498	33.6247	10.016	11.2844	-0.623552	-0.26733	-0.445441
2D	C1	697	SAUSA300_0433	cysM	cysteine synthase/cystathionine beta-synthase	41.5947	42.0097	42.899	46.157	4.17135	7.19588	-0.312693	-0.576349	-0.444521
2C	F11	647	SAUSA300_1485	-	conserved hypothetical protein	36.1079	33.3902	35.5721	39.2821	5.64369	6.01508	0.0949229	-0.979532	-0.442304
1A	G8	80	SAUSA300_1189	mutL	DNA mismatch repair protein mutL	42.8003	38.2935	45.9565	39.959	5.48207	5.41	-0.575727	-0.307867	-0.441797
1A	B7	19	SAUSA300_0369	-	conserved hypothetical protein	39.812	41.2703	45.9565	39.959	5.48207	5.41	-1.12083	0.242371	-0.439228
4B	G11	1331	SAUSA300_1358	ndk	nucleoside diphosphate kinase	76.0027	68.3869	86.5073	65.3183	8.57132	8.67171	-1.22556	0.35387	-0.435845
3A	C11	803	SAUSA300_0164	cap5M	capsular polysaccharide biosynthesis protein Cap5M	46.1977	43.8492	47.6516	46.8801	4.82098	5.32549	-0.301583	-0.569133	-0.435358
2D	E6	726	SAUSA300_1719	arsC	arsenate reductase	40.0714	44.7873	42.899	46.157	4.17135	7.19588	-0.67786	-0.190343	-0.434102
1C	C4	220	SAUSA300_0595	-	conserved hypothetical protein	57.6873	24.5789	51.5307	43.3927	10.0458	12.7407	0.612857	-1.47667	-0.431906
5C	F1	1789	SAUSA300_2544	-	hypothetical protein	59.0886	54.0383	60.2073	58.9458	6.81391	7.11981	-0.164172	-0.689279	-0.426725
3B	G6	942	SAUSA300_0252	-	glycosyl transferase, group 2 family protein	44.8706	43.842	46.0741	46.7167	4.72737	4.83167	-0.25458	-0.594967	-0.424774
3D	G12	1140	SAUSA300_1293	lysA	diaminopimelate decarboxylase	45.1131	50.0018	46.9016	53.2329	5.97596	5.87916	-0.299276	-0.549594	-0.424435
5C	D3	1767	SAUSA300_0117	sirA	iron compound ABC transporter iron compound-binding protein SirA	55.982	57.3196	60.2073	58.9458	6.81391	7.11981	-0.620095	-0.228413	-0.424254
5A	C5	1565	SAUSA300_0288	-	hypothetical protein	21.2608	20.8488	24.3977	25.2455	10.0395	8.22356	-0.31246	-0.534641	-0.42355
1A	A6	6	SAUSA300_2258	-	formate dehydrogenase, alpha subunit	42.0267	39.2555	45.9565	39.959	5.48207	5.41	-0.716844	-0.130038	-0.423441
2C	A5	581	SAUSA300_0972	purF	amidophosphoribosyltransferase	37.0603	32.63	35.5721	39.2821	5.64369	6.01508	0.263685	-1.10591	-0.421115
5A	F2	1598	SAUSA300_2040	-	hypothetical protein	16.6919	24.6414	24.3977	25.2455	10.0395	8.22356	-0.767551	-0.0734603	-0.420506
3B	G8	944	SAUSA300_0357	metE	5-methyltetrahydropteroyltriglutamate-- homocysteine S-methyltransferase	43.0229	45.7765	46.0741	46.7167	4.72737	4.83167	-0.645429	-0.194598	-0.420013
5C	B5	1745	SAUSA300_1926	-	phi77 ORF044-like protein	57.123	56.1881	60.2073	58.9458	6.81391	7.11981	-0.452649	-0.387333	-0.419991
1A	G6	78	SAUSA300_0104	-	transcriptional regulator, AraC family	43.661	37.7125	45.9565	39.959	5.48207	5.41	-0.418735	-0.415261	-0.416998
4C	G5	1421	SAUSA300_0239	-	PTS system, fructose-specific enzyme II, BC component	69.6331	76.5575	73.6105	81.886	10.3993	11.8021	-0.382469	-0.451489	-0.416979
1A	A9	9	SAUSA300_1294	-	conserved hypothetical protein	42.3122	39.0513	45.9565	39.959	5.48207	5.41	-0.664771	-0.167783	-0.416277
2B	G10	562	SAUSA300_0316	-	ROK family protein	54.807	53.3267	58.8767	53.05	4.59946	4.99718	-0.88483	0.0553833	-0.414723
3B	H7	955	SAUSA300_2340	narI	respiratory nitrate reductase, gamma subunit	44.2876	44.5448	46.0741	46.7167	4.72737	4.83167	-0.377914	-0.449523	-0.413718
3C	D6	1002	SAUSA300_0396	set7	superantigen-like protein	39.6764	24.0898	39.498	33.6247	10.016	11.2844	0.0178055	-0.844953	-0.413574
1B	C10	130	SAUSA300_1560	-	conserved hypothetical protein	40.1588	57.42	47.4063	57.253	8.54184	7.55518	-0.848466	0.0221013	-0.413183
5B	B2	1646	SAUSA300_0145	-	phosphonate ABC transporter phosphonate-binding protein	48.5502	49.3201	52.4338	51.2482	6.54331	8.34606	-0.59352	-0.231015	-0.412267
2C	D5	617	SAUSA300_1760	epiG	lantibiotic epidermin immunity protein F	36.477	33.3744	35.5721	39.2821	5.64369	6.01508	0.160325	-0.982157	-0.410916
2C	C1	601	SAUSA300_0660	-	conserved hypothetical protein	51.0246	42.5654	49.78	48.0966	7.20793	5.57673	0.172666	-0.991823	-0.409579
4A	D12	1200	rotein SAUSA300_0358	- bifunc	tional homocysteine S-methyltransferase/5,10-methylenetetrahydrofolate reductase p	58.3054	41.0107	66.8224	40.2025	8.83985	5.57617	-0.963482	0.144935	-0.409274
4B	A11	1259	SAUSA300_1489	-	hypothetical protein	83.0148	61.7728	86.5073	65.3183	8.57132	8.67171	-0.407473	-0.408854	-0.408164
2A	B6	402	SAUSA300_1140	lytN	cell wall hydrolase	52.8071	50.7995	55.2671	54.7471	6.44486	9.09823	-0.381706	-0.433886	-0.407796
3B	E9	921	SAUSA300_1691	-	glutamyl-aminopeptidase	43.6737	45.2337	46.0741	46.7167	4.72737	4.83167	-0.507767	-0.306942	-0.407354
4C	A4	1348	SAUSA300_1948	-	phi77 ORF069-like protein	65.1308	81.9402	73.6105	81.886	10.3993	11.8021	-0.815415	0.00459624	-0.40541
3C	F9	1125	SAUSA300_0064	arcD	arginine/oirnithine antiporter	39.964	23.962	39.498	33.6247	10.016	11.2844	0.0465233	-0.856284	-0.40488
3D	C11	1091	SAUSA300_2402	-	hypothetical protein	47.6635	47.7719	46.9016	53.2329	5.97596	5.87916	0.127503	-0.928881	-0.400689
3C	F4	1120	SAUSA300_1387	-	phiSLT ORF129-like protein	36.8428	27.5796	39.498	33.6247	10.016	11.2844	-0.265101	-0.535701	-0.400401
5B	C7	1663	SAUSA300_0918	-	diacylglycerol glucosyltransferase	47.7783	50.5461	52.4338	51.2482	6.54331	8.34606	-0.711481	-0.0841189	-0.3978
3D	H2	1142	SAUSA300_2264	-	RpiR family phosphosugar-binding transcriptional regulator	71.7976	43.6776	74.5741	46.6157	8.48797	6.28154	-0.32711	-0.46774	-0.397425
4B	H8	1340	SAUSA300_1692	-	hypothetical protein	58.0007	49.3578	60.1231	51.6359	5.48005	5.6004	-0.387297	-0.406766	-0.397032
5A	B12	1560	SAUSA300_0658	-	LysR family transcriptional regulator	76.7866	68.3484	86.5073	65.3183	8.57132	8.67171	-1.13411	0.349422	-0.392342
5C	A4	1732	SAUSA300_1274	-	peptide ABC transporter ATP-binding protein	63.1984	50.2436	60.2073	58.9458	6.81391	7.11981	0.438973	-1.22225	-0.39164
5A	D6	1578	SAUSA300_0945	-	isochorismate synthase family protein	18.4053	23.742	24.3977	25.2455	10.0395	8.22356	-0.596892	-0.18283	-0.389861
5A	C7	1567	SAUSA300_1289	dapB	dihydrodipicolinate reductase	16.1994	25.5698	24.3977	25.2455	10.0395	8.22356	-0.816614	0.0394372	-0.388588
2B	C5	509	SAUSA300_0205	-	staphylococcal tandem lipoprotein	40.1503	51.0907	43.6783	52.5567	6.20866	7.05031	-0.568246	-0.207937	-0.388092
2A	B4	400	SAUSA300_2136	-	iron compound ABC transporter, iron compound-binding protein	52.1675	52.0827	55.2671	54.7471	6.44486	9.09823	-0.480947	-0.292846	-0.386897
4C	A6	1350	SAUSA300_2314	-	conserved hypothetical protein	71.0952	75.6563	73.6105	81.886	10.3993	11.8021	-0.241874	-0.527845	-0.38486
4D	D11	1487	SAUSA300_2288	-	ABC transporter ATP-binding protein	81.4528	63.7671	86.5073	65.3183	8.57132	8.67171	-0.589705	-0.178881	-0.384293
2D	H9	765	SAUSA300_2320	-	conserved hypothetical protein	40.543	44.6919	42.899	46.157	4.17135	7.19588	-0.564812	-0.203603	-0.384208
2A	C1	409	SAUSA300_2267	-	hydrolase, haloacid dehalogenase-like family	51.0592	53.7331	55.2671	54.7471	6.44486	9.09823	-0.652911	-0.111448	-0.382179
1C	A11	203	SAUSA300_0661	-	conserved hypothetical protein	34.5436	52.8628	47.4063	57.253	8.54184	7.55518	-1.50584	0.743296	-0.38127
2C	G9	657	SAUSA300_2532	panD	aspartate 1-decarboxylase	34.8429	35.5165	35.5721	39.2821	5.64369	6.01508	-0.129212	-0.626024	-0.377618
5A	C10	1570	SAUSA300_0431	-	hypothetical protein	84.576	60.7343	86.5073	65.3183	8.57132	8.67171	-0.225323	-0.528613	-0.376968
3A	B6	786	SAUSA300_2160	-	MerR family transcriptional regulator	45.2444	45.5363	47.6516	46.8801	4.82098	5.32549	-0.499324	-0.252331	-0.375828
4A	H2	1238	SAUSA300_0214	-	conserved hypothetical protein	67.6341	35.5021	66.8224	40.2025	8.83985	5.57617	0.0918272	-0.842944	-0.375558
1D	D7	331	SAUSA300_0870	rexA	exonuclease RexA	45.8727	48.6239	48.1238	52.3035	8.18101	7.7366	-0.275159	-0.475612	-0.375385
4C	G6	1422	SAUSA300_0783	-	phosphoglycerate mutase family protein	69.4959	77.7041	73.6105	81.886	10.3993	11.8021	-0.395664	-0.354331	-0.374997
4B	C3	1275	SAUSA300_1304	-	hypothetical protein	54.3935	53.2919	60.1231	51.6359	5.48005	5.6004	-1.04555	0.295699	-0.374926
5A	A12	1548	SAUSA300_2064	atpB	F0F1 ATP synthase subunit A	75.1105	70.3564	86.5073	65.3183	8.57132	8.67171	-1.32965	0.580985	-0.37433
3B	A11	875	SAUSA300_2012	leuC	isopropylmalate isomerase large subunit	47.9457	47.8268	46.9016	53.2329	5.97596	5.87916	0.174712	-0.919541	-0.372414
5B	C3	1659	SAUSA300_0195	-	transcriptional regulator	55.5092	41.1826	52.4338	51.2482	6.54331	8.34606	0.470012	-1.20604	-0.368012
3B	A6	870	SAUSA300_0075	opp-3C	oligopeptide permease, channel-forming protein	46.8789	42.3449	46.0741	46.7167	4.72737	4.83167	0.170248	-0.904818	-0.367285
4C	B9	1365	SAUSA300_0825	-	oxidoreductase, 2-nitropropane dioxygenase family	72.7024	74.259	73.6105	81.886	10.3993	11.8021	-0.0873278	-0.646244	-0.366786
3B	A1	865	SAUSA300_1544	lepA	GTP-binding protein LepA	42.0169	47.3247	46.0741	46.7167	4.72737	4.83167	-0.858235	0.125842	-0.366197
2C	H10	670	SAUSA300_0874	-	conserved hypothetical protein	32.0912	38.607	35.5721	39.2821	5.64369	6.01508	-0.616794	-0.11224	-0.364517
5A	B9	1557	SAUSA300_2252	-	hypothetical protein	23.4449	20.041	24.3977	25.2455	10.0395	8.22356	-0.0949093	-0.632879	-0.363894
5C	E12	1788	SAUSA300_0982	-	hypothetical protein	28.2574	39.0578	39.107	35.4849	9.88541	9.38215	-1.09753	0.380825	-0.358353
2C	D8	620	SAUSA300_0429	-	PAP2 family protein	36.9478	33.531	35.5721	39.2821	5.64369	6.01508	0.243749	-0.956115	-0.356183
2D	C2	698	SAUSA300_1483	-	conserved hypothetical protein	43.4496	40.1022	42.899	46.157	4.17135	7.19588	0.131992	-0.841428	-0.354718
4D	H8	1532	SAUSA300_1992	agrA	accessory gene regulator protein A	64.7739	51.9927	58.7423	68.6954	5.88253	9.63211	1.02534	-1.73406	-0.354359
2D	B2	686	SAUSA300_1998	-	putative membrane protein	43.3213	40.3707	42.899	46.157	4.17135	7.19588	0.101242	-0.804111	-0.351434
5B	B1	1645	SAUSA300_2096	manA	mannose-6-phosphate isomerase	51.0034	47.2367	52.4338	51.2482	6.54331	8.34606	-0.218596	-0.480652	-0.349624
2C	H8	668	SAUSA300_2274	-	putative membrane protein	34.161	36.6101	35.5721	39.2821	5.64369	6.01508	-0.250034	-0.444215	-0.347124
5A	E9	1593	SAUSA300_2482	-	hypothetical protein	22.5248	21.0729	24.3977	25.2455	10.0395	8.22356	-0.186557	-0.507393	-0.346975
2C	G8	656	SAUSA300_1787	-	HIT family protein	31.3812	39.5954	35.5721	39.2821	5.64369	6.01508	-0.742591	0.05208	-0.345255
4C	F1	1405	SAUSA300_2210	glcU	probable glucose uptake protein"	73.2021	74.2252	73.6105	81.886	10.3993	11.8021	-0.0392741	-0.649103	-0.344189
3A	B7	787	SAUSA300_0198	-	hypothetical protein	45.744	45.3578	47.6516	46.8801	4.82098	5.32549	-0.39568	-0.285844	-0.340762
5C	A10	1738	SAUSA300_1899	-	hypothetical protein	42.3248	26.0546	39.107	35.4849	9.88541	9.38215	0.325511	-1.00512	-0.339806
4B	B12	1272	SAUSA300_1207	-	hypothetical protein	79.9381	66.0955	86.5073	65.3183	8.57132	8.67171	-0.766422	0.0896222	-0.3384
2A	A4	388	SAUSA300_1897	-	sodium-dependent transporter	49.9053	56.2132	55.2671	54.7471	6.44486	9.09823	-0.831952	0.161144	-0.335404
4A	B11	1175	SAUSA300_2423	-	hypothetical protein	66.2558	36.8378	66.8224	40.2025	8.83985	5.57617	-0.0640972	-0.603405	-0.333751
4B	B10	1270	SAUSA300_0913	-	hypothetical protein	77.961	68.1817	86.5073	65.3183	8.57132	8.67171	-0.997084	0.330201	-0.333441
1C	D12	240	SAUSA300_2301	tcaB	teicoplanin resistance associated membrane protein TcaB protein	36.9454	50.5161	47.4063	57.253	8.54184	7.55518	-1.22466	0.559101	-0.332779
5A	H5	1625	SAUSA300_2413	-	hypothetical protein	15.1619	27.3907	24.3977	25.2455	10.0395	8.22356	-0.919952	0.26086	-0.329546
4D	D5	1481	SAUSA300_1687	-	FtsK/SpoIIIE family protein	57.6571	64.1277	58.7423	68.6954	5.88253	9.63211	-0.184475	-0.474218	-0.329346
5B	D2	1670	SAUSA300_1682	ccpA	catabolite control protein A	49.1718	49.914	52.4338	51.2482	6.54331	8.34606	-0.498528	-0.159862	-0.329195
3C	E3	1107	SAUSA300_1177	cinA	competence/damage-inducible protein cinA	41.5426	23.938	39.498	33.6247	10.016	11.2844	0.204125	-0.858412	-0.327143
1C	D11	239	SAUSA300_1711	putA	proline dehydrogenase	37.6577	49.6048	47.4063	57.253	8.54184	7.55518	-1.14127	0.487577	-0.326844
4D	G2	1514	SAUSA300_1231	-	gamma-aminobutyrate permease	53.3698	71.2094	58.7423	68.6954	5.88253	9.63211	-0.9133	0.261009	-0.326146
5A	E5	1589	SAUSA300_0798	-	ABC transporter substrate-binding protein	15.2564	27.3771	24.3977	25.2455	10.0395	8.22356	-0.910538	0.259211	-0.325664
4B	F12	1320	SAUSA300_1875	-	exonuclease	91.0503	55.1354	86.5073	65.3183	8.57132	8.67171	0.530017	-1.17426	-0.322124
5A	H4	1624	SAUSA300_1339	-	hypothetical protein	18.3894	24.8803	24.3977	25.2455	10.0395	8.22356	-0.59847	-0.0444083	-0.321439
5A	H9	1629	SAUSA300_2618	-	hypothetical protein	19.6447	23.8564	24.3977	25.2455	10.0395	8.22356	-0.473434	-0.168915	-0.321175
3A	G11	851	SAUSA300_0833	-	hypothetical protein	47.485	43.6655	47.6516	46.8801	4.82098	5.32549	-0.03455	-0.603628	-0.319089
2C	D12	624	SAUSA300_0679	-	conserved hypothetical protein	33.4357	37.7423	35.5721	39.2821	5.64369	6.01508	-0.378564	-0.255998	-0.317281
2A	H12	480	SAUSA300_0669	-	undecaprenol kinase	94.7919	69.5672	92.6998	73.4466	12.4372	4.87878	0.168209	-0.79517	-0.31348
5A	F8	1604	SAUSA300_2407	-	oligopeptide ABC transporter ATP-binding protein	17.465	25.7894	24.3977	25.2455	10.0395	8.22356	-0.69055	0.0661387	-0.312206
1D	B6	306	SAUSA300_1491	-	proline dipeptidase	49.6051	46.0736	48.1238	52.3035	8.18101	7.7366	0.18106	-0.805254	-0.312097
3A	B12	792	SAUSA300_2583	-	putative glycosyl transferase	45.8094	45.616	47.6516	46.8801	4.82098	5.32549	-0.382126	-0.237357	-0.309742
3A	G6	846	SAUSA300_0615	-	putative monovalent cation/H+ antiporter subunit F	46.382	44.989	47.6516	46.8801	4.82098	5.32549	-0.263346	-0.355094	-0.30922
1D	B8	308	SAUSA300_0911	-	transporter, monovalent cation:proton antiporter-2 (CPA2) family protein	45.0693	50.413	48.1238	52.3035	8.18101	7.7366	-0.373366	-0.244352	-0.308859
1C	A4	196	SAUSA300_0466	-	conserved hypothetical protein	54.2974	32.0256	51.5307	43.3927	10.0458	12.7407	0.275408	-0.892187	-0.30839
1D	E4	340	SAUSA300_2014	ilvA	threonine dehydratase	42.7497	52.6174	48.1238	52.3035	8.18101	7.7366	-0.656893	0.0405704	-0.308162
2C	A6	582	SAUSA300_1333	-	conserved hypothetical protein	35.842	35.3032	35.5721	39.2821	5.64369	6.01508	0.0478206	-0.661491	-0.306835
5D	D9	1869	SAUSA300_0243	-	hypothetical protein	79.2257	74.1072	81.3592	78.3475	11.2213	10.0367	-0.190127	-0.422478	-0.306303
2D	A1	673	SAUSA300_0872	-	conserved hypothetical protein	44.3154	39.3418	42.899	46.157	4.17135	7.19588	0.339557	-0.9471	-0.303772
5A	D9	1581	SAUSA300_2350	-	hypothetical protein	19.9718	23.8938	24.3977	25.2455	10.0395	8.22356	-0.440856	-0.164366	-0.302611
3D	B2	1070	SAUSA300_0329	-	putative oxidoreductase	72.1139	44.6457	74.5741	46.6157	8.48797	6.28154	-0.289852	-0.313617	-0.301734
5D	A4	1828	SAUSA300_0504	-	pyridoxal biosynthesis lyase PdxS	71.0776	81.5217	81.3592	78.3475	11.2213	10.0367	-0.91626	0.316265	-0.299998
3D	E1	1105	SAUSA300_2556	-	ABC transporter protein	75.4394	42.2271	74.5741	46.6157	8.48797	6.28154	0.101938	-0.698658	-0.29836
4B	C4	1276	SAUSA300_1683	-	bifunctional 3-deoxy-7-phosphoheptulonate synthase/chorismate mutase	60.7413	47.6676	60.1231	51.6359	5.48005	5.6004	0.1128	-0.708572	-0.297886
2B	B7	499	SAUSA300_0817	-	putative membrane protein	45.5121	46.278	43.6783	52.5567	6.20866	7.05031	0.29536	-0.890558	-0.297599
3D	B11	1079	SAUSA300_2021	-	S1 RNA-binding domain-containing protein	46.3346	50.2937	46.9016	53.2329	5.97596	5.87916	-0.0948732	-0.499928	-0.297401
1C	C5	221	SAUSA300_0046	-	conserved hypothetical protein	50.9576	36.5512	51.5307	43.3927	10.0458	12.7407	-0.0570469	-0.536983	-0.297015
3D	A4	1060	SAUSA300_1570	-	U32 family peptidase	70.4618	45.9328	74.5741	46.6157	8.48797	6.28154	-0.484493	-0.108718	-0.296606
1D	A1	289	SAUSA300_0215	-	conserved hypothetical protein	51.8126	44.2331	48.1238	52.3035	8.18101	7.7366	0.4509	-1.04315	-0.296125
1C	B4	208	SAUSA300_0880	-	conserved hypothetical protein	51.3406	36.1022	51.5307	43.3927	10.0458	12.7407	-0.0189238	-0.572226	-0.295575
1A	D3	39	SAUSA300_2476	ptsG	phosphotransferase system, glucose-specific IIABC component	43.0046	39.6809	45.9565	39.959	5.48207	5.41	-0.538462	-0.0514211	-0.294941
5D	B5	1841	SAUSA300_1474	-	hypothetical protein	77.7023	75.7367	81.3592	78.3475	11.2213	10.0367	-0.325888	-0.260124	-0.293006
4B	A5	1253	SAUSA300_0193	murQ	N-acetylmuramic acid-6-phosphate etherase	66.2944	42.0574	60.1231	51.6359	5.48005	5.6004	1.12614	-1.71032	-0.29209
1A	D6	42	SAUSA300_2212	-	conserved hypothetical protein	49.5231	33.31	45.9565	39.959	5.48207	5.41	0.650596	-1.22902	-0.289213
3C	D3	999	SAUSA300_2369	-	6-carboxyhexanoate--CoA ligase	40.9903	25.4199	39.498	33.6247	10.016	11.2844	0.148992	-0.727085	-0.289046
4B	B5	1265	SAUSA300_2461	-	glyoxalase family protein	65.1873	43.2395	60.1231	51.6359	5.48005	5.6004	0.924106	-1.49924	-0.287565
5B	D3	1671	SAUSA300_0526	-	methyltransferase small subunit	54.3637	44.0051	52.4338	51.2482	6.54331	8.34606	0.294947	-0.867845	-0.286449
2B	C3	507	SAUSA300_1036	-	RNA methyltransferase, TrmH family	44.7234	47.3469	43.6783	52.5567	6.20866	7.05031	0.168319	-0.738953	-0.285317
5C	F3	1791	SAUSA300_2152	lacD	tagatose 1,6-diphosphate aldolase	58.0842	57.116	60.2073	58.9458	6.81391	7.11981	-0.311579	-0.257004	-0.284292
2D	C6	702	SAUSA300_2609	hisB	imidazole glycerol phosphate dehydratase hisB	43.0587	41.806	42.899	46.157	4.17135	7.19588	0.0382834	-0.604662	-0.283189
2D	D2	710	SAUSA300_0776	-	thermonuclease precursor	41.1158	45.1821	42.899	46.157	4.17135	7.19588	-0.42749	-0.135481	-0.281485
1B	F3	159	SAUSA300_0935	-	conserved hypothetical protein	35.7764	48.9753	39.123	50.071	8.40671	6.98701	-0.398085	-0.156823	-0.277454
4B	H9	1341	SAUSA300_0300	-	hypothetical protein	54.0457	54.7419	60.1231	51.6359	5.48005	5.6004	-1.10901	0.554605	-0.277201
2B	G9	561	SAUSA300_2494	-	copper-translocating P-type ATPase	40.6401	52.1802	43.6783	52.5567	6.20866	7.05031	-0.489357	-0.0534151	-0.271386
1B	E10	154	SAUSA300_2385	-	putative membrane protein	46.467	53.9871	47.4063	57.253	8.54184	7.55518	-0.109957	-0.432269	-0.271113
3D	C1	1081	SAUSA300_2561	phoB	Deoxyribose-phosphate aldolase	74.7275	43.1075	74.5741	46.6157	8.48797	6.28154	0.0180664	-0.558502	-0.270218
3A	C12	804	SAUSA300_0260	bglA	6-phospho-beta-glucosidase	46.4481	45.3455	47.6516	46.8801	4.82098	5.32549	-0.249632	-0.288156	-0.268894
3A	A7	775	SAUSA300_2634	-	ABC transporter permease	45.1141	46.8287	47.6516	46.8801	4.82098	5.32549	-0.526337	-0.00964902	-0.267993
1A	B11	23	SAUSA300_0740	-	conserved hypothetical protein	46.2722	54.2272	47.4063	57.253	8.54184	7.55518	-0.132764	-0.400491	-0.266627
3A	B8	788	SAUSA300_0988	trkA	potassium uptake protein	48.4615	43.1679	47.6516	46.8801	4.82098	5.32549	0.167998	-0.697068	-0.264535
4D	C5	1469	SAUSA300_0059	-	conserved hypothetical protein	55.7792	68.4547	58.7423	68.6954	5.88253	9.63211	-0.503708	-0.0249853	-0.264347
3A	F5	833	SAUSA300_1671	-	hypothetical protein	48.9555	42.6426	47.6516	46.8801	4.82098	5.32549	0.270459	-0.795696	-0.262618
3B	F5	929	SAUSA300_2105	mtlF	PTS system, mannitol specific IIBC component	44.2565	46.0423	46.0741	46.7167	4.72737	4.83167	-0.384478	-0.139579	-0.262029
3B	B10	886	SAUSA300_1227	thrC	threonine synthase	47.8099	49.2585	46.9016	53.2329	5.97596	5.87916	0.151994	-0.67601	-0.262008
3A	B9	789	SAUSA300_1332	-	putative 5'-3' exonuclease	46.9999	44.8184	47.6516	46.8801	4.82098	5.32549	-0.135172	-0.387127	-0.26115
1B	A3	99	SAUSA300_1448	-	transcriptional regulator, Fur family	35.4144	49.5127	39.123	50.071	8.40671	6.98701	-0.441145	-0.0799121	-0.260528
4C	H2	1430	SAUSA300_0356	-	conserved hypothetical protein	69.0835	80.8996	73.6105	81.886	10.3993	11.8021	-0.435319	-0.0835769	-0.259448
4B	E10	1306	SAUSA300_1261	-	putative glutamyl aminopeptidase	81.0542	66.3382	86.5073	65.3183	8.57132	8.67171	-0.636211	0.11761	-0.2593
3A	A8	776	SAUSA300_1565	-	hypothetical protein	48.0122	43.7293	47.6516	46.8801	4.82098	5.32549	0.0747994	-0.591643	-0.258422
5C	A7	1735	SAUSA300_1118	-	hypothetical protein	63.8951	51.4135	60.2073	58.9458	6.81391	7.11981	0.54121	-1.05794	-0.258367
1D	E3	339	SAUSA300_0784	-	LysE/YggA family protein	46.484	49.8714	48.1238	52.3035	8.18101	7.7366	-0.200438	-0.314358	-0.257398
1C	E3	243	SAUSA300_1423	polA	phage related DNA polymerase, family A	52.1599	36.0386	51.5307	43.3927	10.0458	12.7407	0.0626308	-0.577215	-0.257292
3D	A10	1066	SAUSA300_0954	-	MarR family transcriptional regulator	44.1717	52.9259	46.9016	53.2329	5.97596	5.87916	-0.456812	-0.0522196	-0.254516
2A	C10	418	SAUSA300_2363	-	cation efflux family protein	87.7582	72.9142	92.6998	73.4466	12.4372	4.87878	-0.397327	-0.109124	-0.253225
5C	B8	1748	SAUSA300_2517	-	amidohydrolase family protein	59.5565	56.0379	60.2073	58.9458	6.81391	7.11981	-0.0955159	-0.408422	-0.251969
2C	G1	649	SAUSA300_0101	-	staphylococcal tandem lipoprotein	49.2886	45.6748	49.78	48.0966	7.20793	5.57673	-0.0681813	-0.43427	-0.251226
5D	C8	1856	SAUSA300_1765	epiC	lantibiotic epidermin biosynthesis protein EpiC	79.29	75.1631	81.3592	78.3475	11.2213	10.0367	-0.184401	-0.317273	-0.250837
4A	E2	1202	SAUSA300_1850	-	hypothetical protein	60.4547	41.4275	66.8224	40.2025	8.83985	5.57617	-0.720337	0.219675	-0.250331
1C	C7	223	SAUSA300_2173	-	tRNA pseudouridine synthase A	52.1358	36.2699	51.5307	43.3927	10.0458	12.7407	0.0602351	-0.55906	-0.249412
1B	G10	178	SAUSA300_0879	-	isopropylmalate synthase-related protein	39.3382	60.628	47.4063	57.253	8.54184	7.55518	-0.944534	0.446719	-0.248907
5A	G4	1612	SAUSA300_1397	-	phiSLT ORF213-like protein, major tail protein	15.5397	28.4304	24.3977	25.2455	10.0395	8.22356	-0.882318	0.387288	-0.247515
4D	A6	1446	SAUSA300_1141	-	endopeptidase resistance gene	60.4797	61.1533	58.7423	68.6954	5.88253	9.63211	0.295356	-0.783014	-0.243829
3C	A12	972	SAUSA300_0705	recQ	ATP-dependent DNA helicase RecQ	45.6775	51.5815	46.9016	53.2329	5.97596	5.87916	-0.204831	-0.280885	-0.242858
1A	A1	1	SAUSA300_1327	-	cell surface protein	45.0807	38.2267	45.9565	39.959	5.48207	5.41	-0.159762	-0.320216	-0.239989
1D	C4	316	SAUSA300_1858	-	conserved hypothetical protein	43.662	52.8099	48.1238	52.3035	8.18101	7.7366	-0.545384	0.0654541	-0.239965
5B	E9	1689	SAUSA300_1887	pcrB	geranylgeranylglyceryl phosphate synthase-like protein	53.6132	45.7475	52.4338	51.2482	6.54331	8.34606	0.180246	-0.659078	-0.239416
1D	A7	295	SAUSA300_0025	-	5'-nucleotidase family protein	46.9994	49.6795	48.1238	52.3035	8.18101	7.7366	-0.137435	-0.339165	-0.2383
1C	A7	199	SAUSA300_2099	-	cation efflux family protein	44.5388	46.2355	51.5307	43.3927	10.0458	12.7407	-0.696008	0.223128	-0.23644
1B	A8	104	SAUSA300_0641	-	putative lipase/esterase	34.5396	50.5993	39.123	50.071	8.40671	6.98701	-0.545197	0.0755993	-0.234799
4A	B8	1172	SAUSA300_1033	-	iron/heme permease	64.9825	38.782	66.8224	40.2025	8.83985	5.57617	-0.20814	-0.254758	-0.231449
4C	D12	1392	SAUSA300_1531	-	phosphate starvation-induced protein, PhoH family	74.6805	75.2369	73.6105	81.886	10.3993	11.8021	0.102884	-0.563382	-0.230249
5C	C3	1755	SAUSA300_2641	-	hypothetical protein	60.9931	54.8518	60.2073	58.9458	6.81391	7.11981	0.115328	-0.575018	-0.229845
4A	D10	1198	SAUSA300_0118	-	pyridoxal-phosphate dependent enzyme superfamily protein	70.8848	35.0794	66.8224	40.2025	8.83985	5.57617	0.459551	-0.918764	-0.229606
4C	H10	1438	SAUSA300_0256	-	holin-like protein lrgA	73.7615	76.2958	73.6105	81.886	10.3993	11.8021	0.0145205	-0.473657	-0.229568
3A	B4	784	SAUSA300_2535	panE	2-dehydropantoate 2-reductase	47.5835	44.5164	47.6516	46.8801	4.82098	5.32549	-0.0141343	-0.443838	-0.228986
4C	B6	1362	SAUSA300_0998	-	conserved hypothetical protein	75.0562	74.8445	73.6105	81.886	10.3993	11.8021	0.139021	-0.596629	-0.228804
4C	H8	1436	SAUSA300_0888	oppC	oligopeptide ABC transporter, permease protein	77.3738	72.2289	73.6105	81.886	10.3993	11.8021	0.361876	-0.818251	-0.228188
3B	E10	922	SAUSA300_0124	-	HPCH/HPAI aldolase family protein	53.0902	44.4716	46.9016	53.2329	5.97596	5.87916	1.03558	-1.49024	-0.22733
1D	E8	344	SAUSA300_2103	-	ABC transporter, ATP-binding protein	36.9336	59.4271	48.1238	52.3035	8.18101	7.7366	-1.36782	0.920765	-0.223529
4B	F5	1313	SAUSA300_0489	-	putative cell division protein FtsH	52.7636	56.6547	60.1231	51.6359	5.48005	5.6004	-1.34296	0.896151	-0.223406
5B	D5	1673	SAUSA300_2132	-	hypothetical protein	47.9817	53.2089	52.4338	51.2482	6.54331	8.34606	-0.680407	0.234919	-0.222744
5D	B8	1844	SAUSA300_1754	splE	serine protease SplE	78.9898	76.0189	81.3592	78.3475	11.2213	10.0367	-0.211157	-0.232	-0.221578
4D	E1	1489	SAUSA300_2306	-	ABC transporter ATP-binding protein	55.6442	69.5049	58.7423	68.6954	5.88253	9.63211	-0.526665	0.0840393	-0.221313
3B	B12	888	SAUSA300_0563	ung	uracil-DNA glycosylase	54.1556	43.5008	46.9016	53.2329	5.97596	5.87916	1.21387	-1.65536	-0.220746
5B	F3	1695	SAUSA300_0995	-	branched-chain alpha-keto acid dehydrogenase subunit E2	50.168	50.4845	52.4338	51.2482	6.54331	8.34606	-0.346278	-0.0915047	-0.218891
5C	C10	1762	SAUSA300_0540	-	HAD family hydrolase	40.2525	30.3129	39.107	35.4849	9.88541	9.38215	0.115883	-0.551253	-0.217685
4D	D2	1478	SAUSA300_2133	-	transporter gate domain-containing protein	60.9337	60.9162	58.7423	68.6954	5.88253	9.63211	0.372529	-0.807628	-0.21755
5A	B1	1549	SAUSA300_0692	-	hypothetical protein	28.3359	18.4808	24.3977	25.2455	10.0395	8.22356	0.392267	-0.822602	-0.215167
4C	H9	1437	SAUSA300_2353	-	conserved hypothetical protein	70.9286	79.8626	73.6105	81.886	10.3993	11.8021	-0.257896	-0.171445	-0.214671
5D	C12	1860	SAUSA300_2491	-	1-pyrroline-5-carboxylate dehydrogenase	39.3245	31.2533	39.107	35.4849	9.88541	9.38215	0.0220025	-0.45102	-0.214509
4A	F8	1220	SAUSA300_2168	-	hypothetical protein	67.8291	37.1807	66.8224	40.2025	8.83985	5.57617	0.113882	-0.541917	-0.214017
5D	F1	1885	SAUSA300_1595	tgt	queuine tRNA-ribosyltransferase	86.2022	69.7536	81.3592	78.3475	11.2213	10.0367	0.431591	-0.856241	-0.212325
4B	C5	1277	SAUSA300_1759	-	hypothetical protein	58.5614	50.8661	60.1231	51.6359	5.48005	5.6004	-0.28499	-0.137448	-0.211219
5A	D8	1580	SAUSA300_1191	glpF	glycerol uptake facilitator	18.9886	26.2221	24.3977	25.2455	10.0395	8.22356	-0.538783	0.118755	-0.210014
1B	C6	126	SAUSA300_2396	-	para-nitrobenzyl esterase	32.3926	52.7333	39.123	50.071	8.40671	6.98701	-0.800599	0.381029	-0.209785
3B	D9	909	SAUSA300_0787	aroD	3-dehydroquinate dehydratase	42.9886	47.8506	46.0741	46.7167	4.72737	4.83167	-0.652691	0.234679	-0.209006
4B	B11	1271	SAUSA300_0942	-	hypothetical protein	92.4734	55.6893	86.5073	65.3183	8.57132	8.67171	0.696055	-1.11038	-0.207165
3B	D10	910	SAUSA300_1309	-	IS200 family transposase	50.7024	47.066	46.9016	53.2329	5.97596	5.87916	0.636015	-1.04893	-0.20646
5D	H5	1913	SAUSA300_0079	-	putative lipoprotein	82.5734	73.1234	81.3592	78.3475	11.2213	10.0367	0.108205	-0.520493	-0.206144
1A	D8	44	SAUSA300_1300	brnQ	branched-chain amino acid transport system II carrier protein	47.0418	36.6611	45.9565	39.959	5.48207	5.41	0.19798	-0.609593	-0.205807
5C	D5	1769	SAUSA300_0857	-	hypothetical protein	51.1262	65.5042	60.2073	58.9458	6.81391	7.11981	-1.33273	0.921149	-0.20579
1C	B7	211	SAUSA300_1329	-	amino acid permease	48.9842	41.38	51.5307	43.3927	10.0458	12.7407	-0.25349	-0.157977	-0.205733
4B	G1	1321	SAUSA300_2003	rimI	ribosomal-protein-alanine acetyltransferase	56.9122	52.6178	60.1231	51.6359	5.48005	5.6004	-0.58594	0.175335	-0.205303
3A	F2	830	SAUSA300_0127	-	hypothetical protein	43.6395	49.1281	47.6516	46.8801	4.82098	5.32549	-0.832221	0.422131	-0.205045
2A	F9	453	SAUSA300_2364	sbi	IgG-binding protein SBI	51.6812	56.1017	55.2671	54.7471	6.44486	9.09823	-0.556394	0.148887	-0.203754
5D	C7	1855	SAUSA300_0689	-	glycosyl transferase, group 2 family protein	72.514	82.1777	81.3592	78.3475	11.2213	10.0367	-0.788256	0.381623	-0.203317
4D	D4	1480	SAUSA300_2275	-	short chain dehydrogenase/reductase family oxidoreductase	59.7364	63.1725	58.7423	68.6954	5.88253	9.63211	0.168983	-0.573379	-0.202198
3B	C7	895	SAUSA300_0458	-	Orn/Lys/Arg decarboxylase	47.2898	43.5395	46.0741	46.7167	4.72737	4.83167	0.257158	-0.657589	-0.200215
1C	D4	232	SAUSA300_0125	-	pyridoxal-dependent decarboxylase	55.6002	33.1933	51.5307	43.3927	10.0458	12.7407	0.405095	-0.800538	-0.197721
3D	H6	1146	SAUSA300_2131	-	hypothetical protein	72.5311	45.6477	74.5741	46.6157	8.48797	6.28154	-0.240697	-0.154109	-0.197403
4B	C1	1273	SAUSA300_1260	-	Deoxyribose-phosphate aldolase	54.8093	54.8733	60.1231	51.6359	5.48005	5.6004	-0.969678	0.578067	-0.195806
5A	E8	1592	SAUSA300_2359	-	amino acid ABC transporter amino acid-binding protein	21.9164	24.0635	24.3977	25.2455	10.0395	8.22356	-0.24716	-0.143735	-0.195448
1D	D10	334	SAUSA300_2161	-	Hyaluronate lyase precursor	57.8611	52.2017	58.8767	53.05	4.59946	4.99718	-0.220821	-0.169754	-0.195288
2A	E4	436	SAUSA300_2156	-	lactose phosphotransferase system repressor	55.3513	51.1072	55.2671	54.7471	6.44486	9.09823	0.0130642	-0.400069	-0.193503
4A	A1	1153	SAUSA300_2614	-	hypothetical protein	66.0771	38.5391	66.8224	40.2025	8.83985	5.57617	-0.0843078	-0.29832	-0.191314
2C	G6	654	SAUSA300_0604	-	hydrolase, alpha/beta hydrolase fold family	35.2783	37.3023	35.5721	39.2821	5.64369	6.01508	-0.0520731	-0.329147	-0.19061
1D	C9	321	SAUSA300_0170	-	aldehyde dehydrogenase	49.3724	48.1831	48.1238	52.3035	8.18101	7.7366	0.152617	-0.532583	-0.189983
3A	B11	791	SAUSA300_0098	-	hypothetical protein	48.6816	43.7209	47.6516	46.8801	4.82098	5.32549	0.21365	-0.593228	-0.189789
4D	E2	1490	SAUSA300_0448	treP	PTS system, trehalose-specific IIBC component	55.5876	70.2061	58.7423	68.6954	5.88253	9.63211	-0.536277	0.156847	-0.189715
1B	H3	183	SAUSA300_2254	-	glycerate dehydrogenase-like protein	39.544	47.1084	39.123	50.071	8.40671	6.98701	0.0500803	-0.424017	-0.186968
5A	G8	1616	SAUSA300_2127	-	hypothetical protein	24.9473	21.755	24.3977	25.2455	10.0395	8.22356	0.0547412	-0.424452	-0.184855
2C	E9	633	SAUSA300_2415	-	conserved hypothetical protein	33.0135	39.7984	35.5721	39.2821	5.64369	6.01508	-0.453358	0.085835	-0.183762
1D	D11	335	SAUSA300_0039	-	conserved hypothetical protein	61.0919	48.8118	58.8767	53.05	4.59946	4.99718	0.481609	-0.848121	-0.183256
2D	E9	729	SAUSA300_1699	-	pseudouridine synthase, family 1	38.9503	50.3459	42.899	46.157	4.17135	7.19588	-0.946633	0.582124	-0.182255
1B	F2	158	SAUSA300_2138	-	conserved hypothetical protein	40.9832	45.9881	39.123	50.071	8.40671	6.98701	0.221278	-0.584369	-0.181545
1B	H4	184	SAUSA300_1533	-	conserved hypothetical protein	35.6244	50.4426	39.123	50.071	8.40671	6.98701	-0.416161	0.0531788	-0.181491
4B	G9	1329	SAUSA300_0793	-	hypothetical protein	52.8418	57.0473	60.1231	51.6359	5.48005	5.6004	-1.3287	0.966263	-0.18122
5A	B8	1556	SAUSA300_0938	-	hypothetical protein	22.2207	24.0521	24.3977	25.2455	10.0395	8.22356	-0.21685	-0.145115	-0.180983
5C	F7	1795	SAUSA300_0839	-	hypothetical protein	56.4466	60.2986	60.2073	58.9458	6.81391	7.11981	-0.551916	0.19	-0.180958
4D	B7	1459	SAUSA300_1283	-	phosphate ABC transporter, phosphate-binding protein PstS	60.1877	62.8537	58.7423	68.6954	5.88253	9.63211	0.245708	-0.606484	-0.180388
4D	E11	1499	SAUSA300_0074	opp-3B	oligopeptide permease, channel-forming protein	81.3976	67.3901	86.5073	65.3183	8.57132	8.67171	-0.596148	0.238915	-0.178617
4A	C10	1186	SAUSA300_2617	-	putative cobalt ABC transporter ATP-binding protein	60.11	42.4642	66.8224	40.2025	8.83985	5.57617	-0.759337	0.405585	-0.176876
5D	A5	1829	SAUSA300_1465	-	2-oxoisovalerate dehydrogenase, E1 component, beta subunit	78.9642	76.9546	81.3592	78.3475	11.2213	10.0367	-0.213434	-0.138781	-0.176107
1B	C12	132	SAUSA300_2640	-	putative transcriptional regulator	57.5575	45.6193	47.4063	57.253	8.54184	7.55518	1.18842	-1.53983	-0.175709
1D	C10	322	SAUSA300_1500	-	putative competence protein ComYC	61.7428	48.1849	58.8767	53.05	4.59946	4.99718	0.62313	-0.973572	-0.175221
3A	H8	860	SAUSA300_1408	-	phage helicase	49.792	42.6725	47.6516	46.8801	4.82098	5.32549	0.443974	-0.790089	-0.173057
4D	G9	1521	SAUSA300_2620	-	hypothetical protein	59.2458	64.5508	58.7423	68.6954	5.88253	9.63211	0.085596	-0.430287	-0.172346
2C	B6	594	SAUSA300_1641	gltA	citrate synthase II	38.0883	34.5274	35.5721	39.2821	5.64369	6.01508	0.445839	-0.790475	-0.172318
5A	C3	1563	SAUSA300_0395	-	superantigen-like protein	22.9299	23.6459	24.3977	25.2455	10.0395	8.22356	-0.146202	-0.194511	-0.170356
1D	E9	345	SAUSA300_0934	-	membrane protein"	49.2466	48.6068	48.1238	52.3035	8.18101	7.7366	0.137245	-0.477822	-0.170288
2B	H3	567	SAUSA300_2331	-	transcriptional regulator, MarR family	44.1048	49.6838	43.6783	52.5567	6.20866	7.05031	0.0686946	-0.40749	-0.169397
1D	F8	356	SAUSA300_1098	pyrE	orotate phosphoribosyltransferase	39.136	58.1825	48.1238	52.3035	8.18101	7.7366	-1.09862	0.759894	-0.169363
4B	D5	1289	SAUSA300_0547	sdrD	sdrD protein	54.7592	55.2212	60.1231	51.6359	5.48005	5.6004	-0.978806	0.640202	-0.169302
2A	H11	479	SAUSA300_1504	-	putative competence protein ComGA	104.15	67.3043	92.6998	73.4466	12.4372	4.87878	0.920659	-1.25899	-0.169165
5A	F12	1608	SAUSA300_2047	thiE	thiamine-phosphate pyrophosphorylase	86.5362	62.371	86.5073	65.3183	8.57132	8.67171	0.00337133	-0.339872	-0.16825
5A	A7	1543	SAUSA300_0961	qoxC	quinol oxidase, subunit III	22.4901	24.0687	24.3977	25.2455	10.0395	8.22356	-0.190016	-0.143099	-0.166557
3B	A3	867	SAUSA300_0483	-	tetrapyrrole methylase family protein	45.6699	45.5222	46.0741	46.7167	4.72737	4.83167	-0.0854989	-0.247235	-0.166367
1B	C4	124	SAUSA300_0044	-	metallo-beta-lactamase family protein	33.9721	52.0337	39.123	50.071	8.40671	6.98701	-0.612704	0.280902	-0.165901
4A	B6	1170	SAUSA300_1725	-	putative translaldolase	63.8473	40.2371	66.8224	40.2025	8.83985	5.57617	-0.336552	0.00619876	-0.165177
4B	F1	1309	SAUSA300_1442	srrA	respiratory response protein, SrrA	63.4229	46.4464	60.1231	51.6359	5.48005	5.6004	0.602137	-0.926617	-0.16224
3A	E10	826	SAUSA300_0159	cap5H	capsular polysaccharide biosynthesis protein Cap5H	49.9712	42.5988	47.6516	46.8801	4.82098	5.32549	0.481144	-0.80393	-0.161393
4A	F3	1215	SAUSA300_1266	trpF	N-(5'-phosphoribosyl)anthranilate isomerase	64.0222	40.1729	66.8224	40.2025	8.83985	5.57617	-0.316774	-0.00532071	-0.161047
5C	B4	1744	SAUSA300_0234	-	putative flavohemoprotein	56.662	60.3573	60.2073	58.9458	6.81391	7.11981	-0.520296	0.198243	-0.161027
4D	C8	1472	SAUSA300_2023	rsbW	anti-sigma-B factor, serine-protein kinase	60.0709	63.4552	58.7423	68.6954	5.88253	9.63211	0.225851	-0.544034	-0.159091
2A	F12	456	SAUSA300_1019	-	conserved hypothetical protein	99.777	69.1248	92.6998	73.4466	12.4372	4.87878	0.56903	-0.885836	-0.158403
3C	C9	993	SAUSA300_2129	-	putative hemolysin III	33.1996	37.183	39.498	33.6247	10.016	11.2844	-0.628841	0.315334	-0.156754
1A	E8	56	SAUSA300_1702	-	cell wall surface anchor family protein	46.6927	37.5501	45.9565	39.959	5.48207	5.41	0.134301	-0.445269	-0.155484
5C	D1	1765	SAUSA300_1187	-	hypothetical protein	61.0274	55.8964	60.2073	58.9458	6.81391	7.11981	0.120356	-0.4283	-0.153972
1B	F8	164	SAUSA300_1800	-	ribosomal large subunit pseudouridine synthase, RluD subfamily	35.8336	50.6682	39.123	50.071	8.40671	6.98701	-0.391281	0.0854674	-0.152907
1A	C12	36	SAUSA300_2528	-	conserved hypothetical protein	51.492	51.3594	47.4063	57.253	8.54184	7.55518	0.478321	-0.780077	-0.150878
2A	B2	398	SAUSA300_0096	-	conserved hypothetical protein	50.2816	59.0427	55.2671	54.7471	6.44486	9.09823	-0.773568	0.47213	-0.150719
1C	D5	233	SAUSA300_1193	glpD	glycerol-3-phosphate dehydrogenase	48.6034	43.3078	51.5307	43.3927	10.0458	12.7407	-0.2914	-0.00666761	-0.149034
5A	F7	1603	SAUSA300_0077	-	ABC transporter ATP-binding protein	29.2634	18.8131	24.3977	25.2455	10.0395	8.22356	0.484655	-0.782187	-0.148766
2A	D2	422	SAUSA300_0324	-	conserved hypothetical protein	56.3001	50.5869	55.2671	54.7471	6.44486	9.09823	0.160283	-0.457255	-0.148486
1B	C5	125	SAUSA300_0246	-	2-C-methyl-D-erythritol 4-phosphate cytidylyltransferase	32.5074	53.5091	39.123	50.071	8.40671	6.98701	-0.786936	0.492058	-0.147439
2B	A1	481	SAUSA300_0645	-	DNA-binding response regulator	41.2704	53.2226	43.6783	52.5567	6.20866	7.05031	-0.387839	0.0944489	-0.146695
4B	H4	1336	SAUSA300_1935	-	phi77 ORF029-like protein	58.1053	52.0658	60.1231	51.6359	5.48005	5.6004	-0.368211	0.0767645	-0.145723
4C	G1	1417	SAUSA300_0940	-	hypothetical protein	79.2727	72.055	73.6105	81.886	10.3993	11.8021	0.544476	-0.83299	-0.144257
5C	C7	1759	SAUSA300_1097	pyrF	orotidine 5'-phosphate decarboxylase	56.8023	60.4516	60.2073	58.9458	6.81391	7.11981	-0.499714	0.211493	-0.144111
2C	E2	626	SAUSA300_1047	sdhA	succinate dehydrogenase, flavoprotein subunit	51.0663	45.5198	49.78	48.0966	7.20793	5.57673	0.178459	-0.462061	-0.141801
5A	D4	1576	SAUSA300_1342	-	hypothetical protein	21.54	25.2764	24.3977	25.2455	10.0395	8.22356	-0.284645	0.00375632	-0.140445
5A	D5	1577	SAUSA300_1755	splD	serine protease SplD	25.3735	22.142	24.3977	25.2455	10.0395	8.22356	0.097198	-0.377389	-0.140096
3A	G5	845	SAUSA300_0052	-	hypothetical protein	49.8761	42.9341	47.6516	46.8801	4.82098	5.32549	0.461415	-0.740963	-0.139774
1A	C9	33	SAUSA300_2589	-	LPXTG-motif cell wall surface anchor family protein	43.6279	40.7483	45.9565	39.959	5.48207	5.41	-0.424763	0.145897	-0.139433
1D	C1	313	SAUSA300_2450	-	DedA family protein	48.5683	49.7426	48.1238	52.3035	8.18101	7.7366	0.0543381	-0.331013	-0.138338
3B	G11	947	SAUSA300_1042	-	hypothetical protein	50.1307	48.4297	46.9016	53.2329	5.97596	5.87916	0.540343	-0.816991	-0.138324
1C	F4	256	SAUSA300_0535	-	putative pyridoxal phosphate-dependent acyltransferase	53.0399	37.9853	51.5307	43.3927	10.0458	12.7407	0.150229	-0.424424	-0.137098
1A	F9	69	SAUSA300_1771	-	conserved hypothetical protein	45.0206	39.4087	45.9565	39.959	5.48207	5.41	-0.170715	-0.101723	-0.136219
4B	D1	1285	SAUSA300_0775	-	hypothetical protein	59.1323	51.1972	60.1231	51.6359	5.48005	5.6004	-0.180809	-0.0783219	-0.129565
1A	B4	16	SAUSA300_2221	moaD	molybdopterin converting factor, subunit 1	44.3111	40.1884	45.9565	39.959	5.48207	5.41	-0.300133	0.042392	-0.12887
2C	E11	635	SAUSA300_1714	ribE	riboflavin synthase, alpha subunit	36.4361	36.8196	35.5721	39.2821	5.64369	6.01508	0.153083	-0.40939	-0.128153
3B	C6	894	SAUSA300_2153	lacC	tagatose-6-phosphate kinase	46.0241	45.5363	46.0741	46.7167	4.72737	4.83167	-0.0105669	-0.24431	-0.127438
3D	E10	1114	SAUSA300_2471	-	perfringolysin O regulator protein	45.3436	53.2707	46.9016	53.2329	5.97596	5.87916	-0.260707	0.00642995	-0.127138
3A	G2	842	SAUSA300_1354	-	hypothetical protein	48.692	44.395	47.6516	46.8801	4.82098	5.32549	0.215807	-0.466633	-0.125413
4B	H6	1338	SAUSA300_1952	-	phiPV083 ORF027-like protein	57.0231	53.4213	60.1231	51.6359	5.48005	5.6004	-0.565702	0.318799	-0.123451
4B	H10	1342	SAUSA300_1127	smc	chromosome segregation protein SMC	88.2564	61.4674	86.5073	65.3183	8.57132	8.67171	0.204064	-0.444079	-0.120007
5D	C9	1857	SAUSA300_0253	scdA	cell wall biosynthesis protein ScdA	80.6252	76.6079	81.3592	78.3475	11.2213	10.0367	-0.0654084	-0.17332	-0.119364
5A	G11	1619	SAUSA300_0163	cap5L	capsular polysaccharide biosynthesis protein Cap5L	82.1644	67.6502	86.5073	65.3183	8.57132	8.67171	-0.506684	0.268912	-0.118886
2D	H2	758	SAUSA300_0330	-	putative transport protein SgaT	40.9268	47.8731	42.899	46.157	4.17135	7.19588	-0.472791	0.238481	-0.117155
3D	C6	1086	SAUSA300_1845	hemL	glutamate-1-semialdehyde aminotransferase	70.6519	48.0556	74.5741	46.6157	8.48797	6.28154	-0.46209	0.229233	-0.116429
3C	B11	983	SAUSA300_2416	-	glucose 1-dehydrogenase-like protein	45.0321	53.7153	46.9016	53.2329	5.97596	5.87916	-0.312841	0.0820547	-0.115393
2D	G7	751	SAUSA300_1693	-	conserved hypothetical protein	42.3075	45.5237	42.899	46.157	4.17135	7.19588	-0.141797	-0.0880087	-0.114903
2C	G5	653	SAUSA300_0297	-	putative lipoprotein	39.151	34.0909	35.5721	39.2821	5.64369	6.01508	0.634133	-0.863032	-0.114449
4C	D10	1390	SAUSA300_0709	-	5'(3')-deoxyribonucleotidase	72.0992	80.9206	73.6105	81.886	10.3993	11.8021	-0.145327	-0.0817941	-0.113561
3B	D8	908	SAUSA300_1892	-	hypothetical protein	45.1987	46.5304	46.0741	46.7167	4.72737	4.83167	-0.185168	-0.0385575	-0.111863
2D	H10	766	SAUSA300_2602	icaC	intercellular adhesion protein C	45.9413	49.8323	49.78	48.0966	7.20793	5.57673	-0.532563	0.31124	-0.110661
5D	E2	1874	SAUSA300_1569	-	U32 family peptidase	88.1249	70.0838	81.3592	78.3475	11.2213	10.0367	0.602936	-0.823338	-0.110201
2B	C6	510	SAUSA300_2110	fmtB	truncated FmtB protein	41.1024	53.9358	43.6783	52.5567	6.20866	7.05031	-0.414894	0.195607	-0.109644
2C	G10	658	SAUSA300_1002	potD	spermidine/putrescine ABC transporter, spermidine/putrescine-binding protein	33.1364	40.5679	35.5721	39.2821	5.64369	6.01508	-0.431596	0.213759	-0.108919
3A	D10	814	SAUSA300_0394	-	FAD/NAD(P)-binding Rossmann fold superfamily protein	48.9663	44.2691	47.6516	46.8801	4.82098	5.32549	0.272697	-0.490275	-0.108789
5A	G12	1620	SAUSA300_0240	-	PTS system, galactitol-specific enzyme II, B component	89.0668	60.8968	86.5073	65.3183	8.57132	8.67171	0.298607	-0.509879	-0.105636
4C	A2	1346	SAUSA300_1461	-	hypothetical protein	74.2791	78.6606	73.6105	81.886	10.3993	11.8021	0.0642873	-0.273288	-0.1045
3D	D11	1103	SAUSA300_2010	leuA	2-isopropylmalate synthase	44.952	53.9325	46.9016	53.2329	5.97596	5.87916	-0.326243	0.118995	-0.103624
3C	D12	1008	SAUSA300_2470	sdaAB	L-serine dehydratase, iron-sulfur-dependent, beta subunit	40.2511	58.5947	46.9016	53.2329	5.97596	5.87916	-1.11287	0.912005	-0.100434
1C	A6	198	SAUSA300_1655	ald	alanine dehydrogenase	46.8951	46.7227	51.5307	43.3927	10.0458	12.7407	-0.461446	0.261367	-0.100039
5C	C4	1756	SAUSA300_0646	-	sensor histidine kinase	58.8315	58.9896	60.2073	58.9458	6.81391	7.11981	-0.201911	0.00614647	-0.0978823
3C	E8	1112	SAUSA300_0276	-	hypothetical protein	43.5861	26.8114	39.498	33.6247	10.016	11.2844	0.408153	-0.603771	-0.0978092
3A	D7	811	SAUSA300_1206	-	hypothetical protein	45.7841	47.9071	47.6516	46.8801	4.82098	5.32549	-0.387361	0.192846	-0.0972576
3D	D8	1100	SAUSA300_0446	gltD	glutamate synthase subunit beta	71.3952	47.7561	74.5741	46.6157	8.48797	6.28154	-0.374518	0.181541	-0.0964881
1A	H5	89	SAUSA300_0128	-	conserved hypothetical protein	45.0146	39.8729	45.9565	39.959	5.48207	5.41	-0.17181	-0.015921	-0.0938653
4D	F11	1511	SAUSA300_2279	-	LysR family regulatory protein	86.3319	63.8704	86.5073	65.3183	8.57132	8.67171	-0.0204663	-0.166963	-0.0937145
1D	C8	320	SAUSA300_0748	-	conserved hypothetical protein	47.0189	51.9057	48.1238	52.3035	8.18101	7.7366	-0.135057	-0.0514147	-0.0932358
4B	G8	1328	SAUSA300_0442	-	hypothetical protein	56.228	54.5738	60.1231	51.6359	5.48005	5.6004	-0.710778	0.524594	-0.0930921
2C	G3	651	SAUSA300_0400	-	exotoxin	52.1909	45.1994	49.78	48.0966	7.20793	5.57673	0.334478	-0.51951	-0.0925163
4B	C10	1282	SAUSA300_0332	-	PTS system, IIA component	74.4793	75.8867	86.5073	65.3183	8.57132	8.67171	-1.40328	1.21872	-0.0922819
5A	D3	1575	SAUSA300_2646	trmE	tRNA modification GTPase TrmE	26.8559	21.7146	24.3977	25.2455	10.0395	8.22356	0.244853	-0.429359	-0.0922529
4C	F4	1408	SAUSA300_1430	-	phiSLT ORF 87-like protein, putative DNA-binding protein	73.3702	80.0981	73.6105	81.886	10.3993	11.8021	-0.0231145	-0.151488	-0.0873012
5A	G5	1613	SAUSA300_2290	-	putative 3-methyladenine DNA glycosylase	21.2899	26.3615	24.3977	25.2455	10.0395	8.22356	-0.309563	0.135717	-0.0869231
2C	C9	609	SAUSA300_0086	-	conserved hypothetical protein	37.0895	36.6262	35.5721	39.2821	5.64369	6.01508	0.268864	-0.441546	-0.0863408
4B	B6	1266	SAUSA300_2611	hisD	histidinol dehydrogenase	63.8142	46.9001	60.1231	51.6359	5.48005	5.6004	0.673541	-0.845603	-0.0860308
3D	E12	1116	SAUSA300_2558	nsaS	nisin susceptibility-associated sensor histidine kinase	37.726	61.2593	46.9016	53.2329	5.97596	5.87916	-1.53542	1.36523	-0.0850946
3B	E12	924	SAUSA300_1110	sun	ribosomal RNA small subunit methyltransferase B	54.563	44.6994	46.9016	53.2329	5.97596	5.87916	1.28203	-1.45149	-0.0847268
5C	E3	1779	SAUSA300_2518	-	hydrolase family protein	63.7652	54.0581	60.2073	58.9458	6.81391	7.11981	0.522158	-0.686501	-0.0821714
2B	D9	525	SAUSA300_1648	-	putative NADP-dependent malic enzyme	37.6001	58.328	43.6783	52.5567	6.20866	7.05031	-0.978995	0.818587	-0.0802042
4D	D8	1484	SAUSA300_1718	arsB	aresenical pump membrane protein	58.0856	68.2319	58.7423	68.6954	5.88253	9.63211	-0.11164	-0.0481174	-0.0798787
5A	F6	1602	SAUSA300_1419	-	phiSLT ORF80-like protein	26.5094	22.2224	24.3977	25.2455	10.0395	8.22356	0.210335	-0.367608	-0.0786369
5A	H6	1626	SAUSA300_0119	-	ornithine cyclodeaminase	17.7647	29.388	24.3977	25.2455	10.0395	8.22356	-0.660695	0.503737	-0.0784793
4A	E8	1208	SAUSA300_1650	-	hypothetical protein	65.3217	40.2762	66.8224	40.2025	8.83985	5.57617	-0.169768	0.0132163	-0.0782756
4C	G8	1424	SAUSA300_2069	-	conserved hypothetical protein	77.5362	75.5977	73.6105	81.886	10.3993	11.8021	0.377496	-0.532814	-0.0776593
3A	F8	836	SAUSA300_0437	-	NLPA lipoprotein	47.5252	46.1966	47.6516	46.8801	4.82098	5.32549	-0.0262098	-0.128334	-0.0772719
5C	D10	1774	SAUSA300_2358	-	ABC transporter permease	28.1408	44.4816	39.107	35.4849	9.88541	9.38215	-1.10933	0.958923	-0.0752038
3A	B5	785	SAUSA300_0576	-	putative pyridine nucleotide-disulfide oxidoreductase	46.186	47.7016	47.6516	46.8801	4.82098	5.32549	-0.303998	0.154265	-0.0748665
2B	B4	496	SAUSA300_1064	-	transporter, TRAP family	44.1525	50.9665	43.6783	52.5567	6.20866	7.05031	0.0763664	-0.225562	-0.0745977
4A	B7	1171	SAUSA300_0632	-	hypothetical protein	61.887	42.49	66.8224	40.2025	8.83985	5.57617	-0.558316	0.410219	-0.0740485
5A	H12	1632	SAUSA300_2294	-	hypothetical protein	93.7914	56.6808	86.5073	65.3183	8.57132	8.67171	0.849819	-0.996055	-0.0731183
2D	D3	711	SAUSA300_1652	-	conserved hypothetical protein	44.704	42.0588	42.899	46.157	4.17135	7.19588	0.432706	-0.569526	-0.0684101
2A	E5	437	SAUSA300_0291	-	putative membrane protein	54.7224	54.2747	55.2671	54.7471	6.44486	9.09823	-0.0845217	-0.0519201	-0.0682209
4D	D3	1479	SAUSA300_2280	fosB	fosfomycin resistance protein FosB	59.0806	66.8354	58.7423	68.6954	5.88253	9.63211	0.0575104	-0.193099	-0.0677942
5B	E5	1685	SAUSA300_1070	-	hypothetical protein	58.5694	42.2992	52.4338	51.2482	6.54331	8.34606	0.937695	-1.07224	-0.0672742
5D	G12	1908	SAUSA300_1911	-	ABC transporter ATP-binding protein	34.1584	38.9299	39.107	35.4849	9.88541	9.38215	-0.50059	0.367193	-0.0666985
1A	A12	12	SAUSA300_2126	-	drug resistance transporter, EmrB/QacA subfamily	48.6775	55.1437	47.4063	57.253	8.54184	7.55518	0.148825	-0.279192	-0.0651839
4A	E7	1207	SAUSA300_1757	splB	serine protease SplB	62.6135	42.138	66.8224	40.2025	8.83985	5.57617	-0.476123	0.347102	-0.0645108
5D	E1	1873	SAUSA300_1742	-	hypothetical protein	80.336	77.9839	81.3592	78.3475	11.2213	10.0367	-0.0911861	-0.0362195	-0.0637028
1B	H5	185	SAUSA300_0122	-	siderophore biosynthesis protein, IucA/IucC family	45.9838	43.4797	39.123	50.071	8.40671	6.98701	0.81612	-0.943365	-0.0636227
4A	A3	1155	SAUSA300_0336	-	hypothetical protein	67.2424	39.2381	66.8224	40.2025	8.83985	5.57617	0.0475109	-0.172961	-0.0627252
5D	E8	1880	SAUSA300_0416	-	tandem lipoprotein	82.8412	75.8182	81.3592	78.3475	11.2213	10.0367	0.132074	-0.252003	-0.0599643
1D	B11	311	SAUSA300_2097	-	conserved hypothetical protein"	59.3519	51.9347	58.8767	53.05	4.59946	4.99718	0.103302	-0.22319	-0.0599442
4D	A11	1451	SAUSA300_1243	sbcC	exonuclease SbcC	82.7781	68.0541	86.5073	65.3183	8.57132	8.67171	-0.435079	0.315488	-0.0597958
5A	H10	1630	SAUSA300_0076	-	ABC transporter ATP-binding protein	85.1015	65.7424	86.5073	65.3183	8.57132	8.67171	-0.164019	0.0489105	-0.0575545
4B	D9	1293	SAUSA300_1583	-	hypothetical protein	53.06	58.2148	60.1231	51.6359	5.48005	5.6004	-1.28888	1.17473	-0.0570738
3A	F7	835	SAUSA300_0684	fruB	fructose 1-phosphate kinase	49.817	43.9026	47.6516	46.8801	4.82098	5.32549	0.449166	-0.559108	-0.0549709
3D	C7	1087	SAUSA300_1884	-	CamS sex pheromone cAM373	72.3388	47.607	74.5741	46.6157	8.48797	6.28154	-0.263355	0.157817	-0.0527687
5A	A2	1538	SAUSA300_2502	-	hypothetical protein	29.6257	20.1144	24.3977	25.2455	10.0395	8.22356	0.520738	-0.623946	-0.0516043
1C	A9	201	SAUSA300_1438	-	phiSLT ORF401-like protein, integrase	52.4777	40.9426	51.5307	43.3927	10.0458	12.7407	0.0942678	-0.192311	-0.0490216
4A	D9	1197	SAUSA300_2616	-	cobalt transport family protein	69.1685	38.1819	66.8224	40.2025	8.83985	5.57617	0.265397	-0.362366	-0.0484842
1B	D7	139	SAUSA300_2374	-	ABC transporter, ATP-binding/permease protein	37.2076	50.9996	39.123	50.071	8.40671	6.98701	-0.227843	0.132901	-0.0474711
1B	C11	131	SAUSA300_1415	-	phiSLT ORF 77-like protein	42.8883	60.5378	47.4063	57.253	8.54184	7.55518	-0.528924	0.434772	-0.0470762
1B	E5	149	SAUSA300_2075	rho	transcription termination factor Rho	37.3237	50.9111	39.123	50.071	8.40671	6.98701	-0.214028	0.120236	-0.046896
2A	C11	419	SAUSA300_2297	-	conserved hypothetical protein	88.4755	74.6622	92.6998	73.4466	12.4372	4.87878	-0.339657	0.249165	-0.045246
5A	F5	1601	SAUSA300_2303	tcaR	transcriptional regulator TcaR	22.6381	25.9446	24.3977	25.2455	10.0395	8.22356	-0.175267	0.0850146	-0.0451263
4A	C6	1182	SAUSA300_1284	-	hypothetical protein	67.8399	39.0612	66.8224	40.2025	8.83985	5.57617	0.1151	-0.204689	-0.0447945
1B	H2	182	SAUSA300_1802	-	conserved hypothetical protein	42.2497	46.8615	39.123	50.071	8.40671	6.98701	0.371933	-0.459356	-0.0437115
2B	A6	486	SAUSA300_2643	-	putative chromosome partioning protein, ParB family	41.7305	54.2042	43.6783	52.5567	6.20866	7.05031	-0.313727	0.233673	-0.0400268
1D	A3	291	SAUSA300_2328	-	conserved hypothetical protein	48.1323	51.6878	48.1238	52.3035	8.18101	7.7366	0.0010437	-0.0795845	-0.0392704
2C	D2	614	SAUSA300_2439	galU	UTP-glucose-1-phosphate uridylyltransferase	41.4227	54.1255	49.78	48.0966	7.20793	5.57673	-1.15946	1.08108	-0.0391897
3A	B3	783	SAUSA300_1410	-	virulence-associated protein E	46.7569	47.4525	47.6516	46.8801	4.82098	5.32549	-0.185592	0.107488	-0.0390517
4C	F11	1415	SAUSA300_1253	glcT	transcription antiterminator	72.4582	82.2738	73.6105	81.886	10.3993	11.8021	-0.110808	0.0328616	-0.0389734
2D	A2	674	SAUSA300_1056	-	conserved hypothetical protein	46.6452	39.1491	42.899	46.157	4.17135	7.19588	0.898076	-0.973885	-0.0379048
2A	F8	452	SAUSA300_2523	-	conserved hypothetical protein	57.0168	51.6086	55.2671	54.7471	6.44486	9.09823	0.271491	-0.344958	-0.0367336
1D	F11	359	SAUSA300_2388	panE	2-dehydropantoate 2-reductase	60.7266	50.6797	58.8767	53.05	4.59946	4.99718	0.402193	-0.474316	-0.0360612
3B	B3	879	SAUSA300_1497	-	glycine dehydrogenase subunit 1	46.5544	45.8823	46.0741	46.7167	4.72737	4.83167	0.10161	-0.172697	-0.0355439
1A	B3	15	SAUSA300_2509	-	transcriptional regulator, TetR family	49.9512	35.6387	45.9565	39.959	5.48207	5.41	0.728682	-0.798585	-0.0349516
3D	E8	1112	SAUSA300_0276	-	hypothetical protein	77.1819	44.2768	74.5741	46.6157	8.48797	6.28154	0.307224	-0.372343	-0.0325592
2C	C3	603	SAUSA300_2224	moeA	molybdopterin biosynthesis protein A	47.8481	49.2293	49.78	48.0966	7.20793	5.57673	-0.268021	0.203119	-0.0324507
1A	B10	22	SAUSA300_1636	polA	DNA polymerase I superfamily	52.2205	52.5123	47.4063	57.253	8.54184	7.55518	0.563612	-0.627476	-0.0319323
3C	H8	1148	SAUSA300_2176	cbiO	cobalt transporter ATP-binding subunit	43.5146	28.4275	39.498	33.6247	10.016	11.2844	0.401015	-0.460559	-0.0297716
3B	E2	914	SAUSA300_1622	tig	trigger factor	43.8108	48.7514	46.0741	46.7167	4.72737	4.83167	-0.478759	0.42112	-0.0288193
1D	C3	315	SAUSA300_0133	-	putative membrane protein	45.1598	54.6947	48.1238	52.3035	8.18101	7.7366	-0.3623	0.309075	-0.0266123
3A	D12	816	SAUSA300_2155	lacA	galactose-6-phosphate isomerase subunit LacA	50.2552	43.725	47.6516	46.8801	4.82098	5.32549	0.540066	-0.59244	-0.0261871
5B	E1	1681	SAUSA300_0693	-	hypothetical protein	51.6405	51.8251	52.4338	51.2482	6.54331	8.34606	-0.121236	0.0691203	-0.0260577
5C	G2	1802	SAUSA300_0688	-	aldo/keto reductase family oxidoreductase	61.009	57.7422	60.2073	58.9458	6.81391	7.11981	0.11766	-0.169052	-0.0256961
2C	H11	671	SAUSA300_2310	-	conserved hypothetical protein	36.5129	37.988	35.5721	39.2821	5.64369	6.01508	0.166699	-0.215149	-0.0242246
1A	F12	72	SAUSA300_2504	-	acyltransferase	40.4693	63.0376	47.4063	57.253	8.54184	7.55518	-0.81211	0.765645	-0.0232325
2D	B4	688	SAUSA300_2086	-	conserved hypothetical protein	43.6717	44.4916	42.899	46.157	4.17135	7.19588	0.185246	-0.231444	-0.0230993
5A	F10	1606	SAUSA300_0544	-	HAD superfamily hydrolase	86.3328	65.1207	86.5073	65.3183	8.57132	8.67171	-0.0203625	-0.0227893	-0.0215759
2C	F8	644	SAUSA300_2595	-	acetyltransferase, GNAT family	38.298	36.1287	35.5721	39.2821	5.64369	6.01508	0.482989	-0.524257	-0.0206339
1D	E5	341	SAUSA300_1584	-	ATPase, AAA family	44.7467	55.2342	48.1238	52.3035	8.18101	7.7366	-0.4128	0.378814	-0.0169933
3A	H6	858	SAUSA300_1604	mreD	rod shape-determining protein MreD	46.8376	47.6294	47.6516	46.8801	4.82098	5.32549	-0.168838	0.1407	-0.0140686
5A	H3	1623	SAUSA300_0832	-	hypothetical protein	22.1009	26.9045	24.3977	25.2455	10.0395	8.22356	-0.228781	0.201742	-0.0135193
1C	D6	234	SAUSA300_0160	cap5I	capsular polysaccharide biosynthesis proteinCap5I	47.368	48.3292	51.5307	43.3927	10.0458	12.7407	-0.414377	0.387459	-0.0134587
2D	H5	761	SAUSA300_1343	nth	endonuclease III	42.5026	46.671	42.899	46.157	4.17135	7.19588	-0.0950224	0.0714321	-0.0117952
5A	E2	1586	SAUSA300_0263	rbsD	D-ribose pyranase	23.1347	26.0871	24.3977	25.2455	10.0395	8.22356	-0.125804	0.102347	-0.0117284
2C	A11	587	SAUSA300_1896	pheA	prephenate dehydratase	35.1991	39.5443	35.5721	39.2821	5.64369	6.01508	-0.0660938	0.0435899	-0.0112519
3B	B5	881	SAUSA300_0923	htrA	serine protease	51.0401	41.5377	46.0741	46.7167	4.72737	4.83167	1.05047	-1.07189	-0.0107085
5A	B11	1559	SAUSA300_0344	-	putative lipoprotein	84.1275	67.548	86.5073	65.3183	8.57132	8.67171	-0.277647	0.257121	-0.0102632
2D	F1	733	SAUSA300_0274	-	conserved hypothetical protein	40.4499	50.282	42.899	46.157	4.17135	7.19588	-0.587118	0.573238	-0.00694017
5A	E1	1585	SAUSA300_0807	-	hypothetical protein	25.9099	23.9005	24.3977	25.2455	10.0395	8.22356	0.150627	-0.163553	-0.00646286
4C	G4	1420	SAUSA300_1003	-	conserved hypothetical protein	77.6731	77.1688	73.6105	81.886	10.3993	11.8021	0.390663	-0.399692	-0.00451426
5D	C2	1850	SAUSA300_2059	atpG	F0F1 ATP synthase subunit gamma	84.297	75.6547	81.3592	78.3475	11.2213	10.0367	0.261801	-0.268291	-0.00324496
2C	G2	650	SAUSA300_2091	deoD	purine nucleoside phosphorylase	53.6967	45.0429	49.78	48.0966	7.20793	5.57673	0.543386	-0.547577	-0.00209533
3B	D7	907	SAUSA300_1868	-	hypothetical protein	47.6101	45.133	46.0741	46.7167	4.72737	4.83167	0.324923	-0.327783	-0.00143001
2C	A1	577	SAUSA300_1310	-	PAP2 family protein	57.063	42.4502	49.78	48.0966	7.20793	5.57673	1.01041	-1.01248	-0.00103928
5C	E1	1777	SAUSA300_0937	-	hypothetical protein	56.9088	62.3882	60.2073	58.9458	6.81391	7.11981	-0.48409	0.48349	-0.000299997
4D	E3	1491	SAUSA300_1021	-	hypothetical protein	56.2772	72.7587	58.7423	68.6954	5.88253	9.63211	-0.41906	0.421849	0.00139411
3C	A10	970	SAUSA300_2162	-	M23/M37 peptidase domain protein	49.7129	50.4895	46.9016	53.2329	5.97596	5.87916	0.470438	-0.466636	0.00190102
2B	D5	521	SAUSA300_2307	-	ABC transporter, permease protein	40.711	55.9559	43.6783	52.5567	6.20866	7.05031	-0.477937	0.482125	0.00209394
5D	B4	1840	SAUSA300_1985	-	serine-aspartate repeat-containing protein SdrH	87.5707	72.8348	81.3592	78.3475	11.2213	10.0367	0.553543	-0.549248	0.00214757
5D	E3	1875	SAUSA300_1918	-	truncated beta-hemolysin	76.4212	82.8427	81.3592	78.3475	11.2213	10.0367	-0.440062	0.447879	0.00390848
5B	D12	1680	SAUSA300_1433	-	putative phage regulatory protein	53.6801	45.1286	49.78	48.0966	7.20793	5.57673	0.541076	-0.532211	0.00443251
4A	D4	1192	SAUSA300_0311	-	PfkB family carbohydrate kinase	75.9192	34.5389	66.8224	40.2025	8.83985	5.57617	1.02906	-1.01568	0.00669107
1B	B8	116	SAUSA300_1219	-	putative sensor histidine kinase	40.0433	49.432	39.123	50.071	8.40671	6.98701	0.109475	-0.0914564	0.00900939
5B	A11	1643	SAUSA300_2559	-	DNA-binding response regulator	49.742	48.2416	49.78	48.0966	7.20793	5.57673	-0.00527427	0.0260101	0.0103679
3A	A5	773	SAUSA300_2451	-	drug transporter	50.6669	43.6655	47.6516	46.8801	4.82098	5.32549	0.625453	-0.603613	0.0109197
1D	E11	347	SAUSA300_0662	-	acetyltransferase, GNAT family	58.343	53.7465	58.8767	53.05	4.59946	4.99718	-0.116031	0.139385	0.011677
5A	G6	1614	SAUSA300_2325	-	hypothetical protein	24.1409	25.6485	24.3977	25.2455	10.0395	8.22356	-0.0255852	0.0490045	0.0117097
4B	H5	1337	SAUSA300_1023	-	hypothetical protein	59.579	52.3398	60.1231	51.6359	5.48005	5.6004	-0.0992966	0.125695	0.0131989
2D	D4	712	SAUSA300_1551	-	conserved hypothetical protein	43.139	45.9451	42.899	46.157	4.17135	7.19588	0.0575443	-0.0294553	0.0140445
1A	H6	90	SAUSA300_1317	msrA	methionine-S-sulfoxide reductase	45.6305	40.4337	45.9565	39.959	5.48207	5.41	-0.0594636	0.0877402	0.0141383
3C	F8	1124	SAUSA300_2443	gntK	gluconate kinase	45.0205	27.7316	39.498	33.6247	10.016	11.2844	0.551363	-0.522225	0.0145692
4B	G5	1325	SAUSA300_1198	-	putative GTP-binding protein	57.7901	54.1857	60.1231	51.6359	5.48005	5.6004	-0.425735	0.455303	0.0147842
2A	G11	467	SAUSA300_0644	-	conserved hypothetical protein	99.0019	71.1398	92.6998	73.4466	12.4372	4.87878	0.506707	-0.472819	0.0169441
4A	F4	1216	SAUSA300_2530	-	TetR family transcriptional regulator	70.9719	37.778	66.8224	40.2025	8.83985	5.57617	0.46941	-0.434797	0.0173064
3A	C3	795	SAUSA300_0049	-	hypothetical protein	49.7601	44.7432	47.6516	46.8801	4.82098	5.32549	0.437368	-0.401263	0.0180525
1A	D9	45	SAUSA300_2587	-	accessory secretory protein Asp1	47.1545	38.9754	45.9565	39.959	5.48207	5.41	0.218525	-0.18182	0.0183523
1A	C7	31	SAUSA300_2093	-	conserved hypothetical protein	43.4304	42.6531	45.9565	39.959	5.48207	5.41	-0.460792	0.497975	0.0185913
2C	E12	636	SAUSA300_1065	-	exfoliative toxin A	35.5459	39.5383	35.5721	39.2821	5.64369	6.01508	-0.00464242	0.0425829	0.0189702
5A	H7	1627	SAUSA300_1394	-	hypothetical protein	22.5912	27.0448	24.3977	25.2455	10.0395	8.22356	-0.179946	0.218801	0.0194277
1C	F3	255	SAUSA300_0876	-	putative membrane protein	56.3039	37.9076	51.5307	43.3927	10.0458	12.7407	0.475146	-0.430521	0.0223125
2A	D7	427	SAUSA300_1801	fumC	fumarate hydratase, class II	57.9387	51.3923	55.2671	54.7471	6.44486	9.09823	0.414521	-0.368732	0.0228944
5A	E11	1595	SAUSA300_0588	-	hypothetical protein	79.6668	72.6526	86.5073	65.3183	8.57132	8.67171	-0.798076	0.845774	0.0238491
1B	E11	155	SAUSA300_0779	-	conserved hypothetical protein	50.6535	54.7535	47.4063	57.253	8.54184	7.55518	0.380153	-0.330827	0.0246634
5C	B7	1747	SAUSA300_0085	-	hypothetical protein	62.4741	56.9635	60.2073	58.9458	6.81391	7.11981	0.332668	-0.278426	0.0271212
1B	F7	163	SAUSA300_2572	aur	zinc metalloproteinase aureolysin	42.3402	47.779	39.123	50.071	8.40671	6.98701	0.382702	-0.328047	0.0273277
1A	H3	87	SAUSA300_1523	-	conserved hypothetical protein	48.1016	38.1948	45.9565	39.959	5.48207	5.41	0.391293	-0.326105	0.0325938
3C	H5	1145	SAUSA300_1536	-	hypothetical protein	40.0393	33.7613	39.498	33.6247	10.016	11.2844	0.0540359	0.0121116	0.0330738
2A	D5	425	SAUSA300_0265	-	putative ribose operon repressor	55.2759	55.3368	55.2671	54.7471	6.44486	9.09823	0.00136868	0.0648089	0.0330888
3B	E6	918	SAUSA300_1938	-	phi77 ORF006-like protein capsid protein	43.78	49.401	46.0741	46.7167	4.72737	4.83167	-0.485288	0.55556	0.035136
3B	A12	876	SAUSA300_0057	-	hypothetical protein	52.9239	47.7329	46.9016	53.2329	5.97596	5.87916	1.00776	-0.935504	0.036128
4D	C9	1473	SAUSA300_2048	thiM	hydroxyethylthiazole kinase	60.076	67.218	58.7423	68.6954	5.88253	9.63211	0.226728	-0.153381	0.0366739
3B	E11	923	SAUSA300_2286	-	hypothetical protein	53.773	46.9576	46.9016	53.2329	5.97596	5.87916	1.14985	-1.06738	0.0412349
2C	F12	648	SAUSA300_2270	glvC	PTS system, arbutin-like IIBC component	37.5933	37.6354	35.5721	39.2821	5.64369	6.01508	0.358119	-0.273766	0.0421766
2C	C11	611	SAUSA300_0939	-	glycosyl transferase, group 1 family protein	33.1635	42.3726	35.5721	39.2821	5.64369	6.01508	-0.42679	0.51379	0.0434998
2D	H6	762	SAUSA300_2262	-	putative membrane protein	43.2119	46.3991	42.899	46.157	4.17135	7.19588	0.0750201	0.0336441	0.0543321
4B	E12	1308	SAUSA300_2244	ureD	urease accessory protein UreD	83.7747	69.0478	86.5073	65.3183	8.57132	8.67171	-0.318817	0.430082	0.0556325
5A	E4	1588	SAUSA300_1783	hemE	uroporphyrinogen decarboxylase	24.7186	25.9109	24.3977	25.2455	10.0395	8.22356	0.0319567	0.0809208	0.0564387
1D	F7	355	SAUSA300_2515	-	transcriptional regulator, TetR family	50.6126	50.8234	48.1238	52.3035	8.18101	7.7366	0.304214	-0.191305	0.0564546
3A	F3	831	SAUSA300_2159	-	aldo/keto reductase family protein	49.7969	45.1948	47.6516	46.8801	4.82098	5.32549	0.444998	-0.316463	0.0642674
1D	G9	369	SAUSA300_1235	guaC	guanosine monophosphate reductase	47.7329	53.6929	48.1238	52.3035	8.18101	7.7366	-0.0477845	0.179588	0.0659019
1B	H8	188	SAUSA300_0481	mfd	transcription-repair coupling factor	40.7029	49.6959	39.123	50.071	8.40671	6.98701	0.187942	-0.0536857	0.0671283
4C	C3	1371	SAUSA300_1967	-	conserved hypothetical phage protein	74.9952	81.8995	73.6105	81.886	10.3993	11.8021	0.133152	0.00114682	0.0671493
3B	G4	940	SAUSA300_1403	-	phiSLT ORF412-like protein, portal protein	41.6824	51.8763	46.0741	46.7167	4.72737	4.83167	-0.929	1.06788	0.0694394
2A	G12	468	SAUSA300_2501	-	phytoene dehydrogenase	94.3736	73.4679	92.6998	73.4466	12.4372	4.87878	0.134577	0.00436789	0.0694723
5C	G7	1807	SAUSA300_0067	-	universal stress protein	56.1807	64.1949	60.2073	58.9458	6.81391	7.11981	-0.590942	0.737255	0.0731568
1A	G11	83	SAUSA300_1980	-	acetyltransferase, GNAT family	49.6483	56.4257	47.4063	57.253	8.54184	7.55518	0.262473	-0.109507	0.0764833
5A	C12	1572	SAUSA300_2163	-	hypothetical protein	88.2937	64.8396	86.5073	65.3183	8.57132	8.67171	0.20841	-0.0552028	0.0766035
5A	F9	1605	SAUSA300_0801	seq	enterotoxin Q	25.7995	25.3673	24.3977	25.2455	10.0395	8.22356	0.139628	0.014809	0.0772187
4B	E1	1297	SAUSA300_1987	-	carbon-nitrogen family hydrolase	61.8895	50.696	60.1231	51.6359	5.48005	5.6004	0.322324	-0.167822	0.0772512
1B	E9	153	SAUSA300_1807	-	amino acid ABC transporter, ATP-binding protein	37.9428	52.1431	39.123	50.071	8.40671	6.98701	-0.140382	0.296561	0.0780895
2C	E3	627	SAUSA300_2211	-	putative membrane protein	53.5977	46.0159	49.78	48.0966	7.20793	5.57673	0.529652	-0.373097	0.0782775
3D	D12	1104	SAUSA300_2102	-	haloacid dehalogenase-like hydrolase	43.998	57.0324	46.9016	53.2329	5.97596	5.87916	-0.485872	0.646263	0.0801954
3B	B6	882	SAUSA300_0197	-	hypothetical protein	49.3506	44.1517	46.0741	46.7167	4.72737	4.83167	0.693098	-0.530878	0.0811103
2B	G3	555	SAUSA300_0004	recF	DNA replication and repair protein recF	48.4014	48.3432	43.6783	52.5567	6.20866	7.05031	0.760726	-0.597636	0.0815455
1D	H3	375	SAUSA300_0815	ear	Ear protein	43.2717	58.1554	48.1238	52.3035	8.18101	7.7366	-0.593093	0.756391	0.0816493
5D	C4	1852	SAUSA300_1208	-	hypothetical protein	78.167	82.8537	81.3592	78.3475	11.2213	10.0367	-0.284481	0.448975	0.0822473
3C	G6	1134	SAUSA300_0969	purS	phosphoribosylformylglycinamidine synthase	33.4895	42.2691	39.498	33.6247	10.016	11.2844	-0.599891	0.766044	0.0830768
5B	F1	1693	SAUSA300_0022	-	hypothetical protein	48.7324	57.361	52.4338	51.2482	6.54331	8.34606	-0.565675	0.73242	0.0833725
4C	G3	1419	SAUSA300_0631	-	putative nucleoside transporter	76.7226	80.3425	73.6105	81.886	10.3993	11.8021	0.299262	-0.13078	0.0842405
1B	A2	98	SAUSA300_0548	-	sdrE protein	43.4637	47.6488	39.123	50.071	8.40671	6.98701	0.516346	-0.346677	0.0848347
5C	C6	1758	SAUSA300_0994	pdhB	pyruvate dehydrogenase E1 component, beta subunit	57.7908	62.6907	60.2073	58.9458	6.81391	7.11981	-0.354648	0.525981	0.0856665
5D	H8	1916	SAUSA300_0795	-	hypothetical protein	82.0305	79.5262	81.3592	78.3475	11.2213	10.0367	0.0598219	0.117437	0.0886296
1C	D8	236	SAUSA300_0428	-	conserved hypothetical protein	45.995	52.6888	51.5307	43.3927	10.0458	12.7407	-0.551055	0.729634	0.0892895
2C	H2	662	SAUSA300_0381	-	putative NAD(P)H-flavin oxidoreductase	48.9373	49.7676	49.78	48.0966	7.20793	5.57673	-0.116915	0.299645	0.0913652
3B	A5	869	SAUSA300_2135	-	iron compound ABC transporter permease	44.4977	49.2155	46.0741	46.7167	4.72737	4.83167	-0.333458	0.517174	0.0918582
4B	A6	1254	SAUSA300_0310	pfoR	perfringolysin O regulator protein	61.6712	51.087	60.1231	51.6359	5.48005	5.6004	0.282496	-0.0979991	0.0922486
3B	F10	934	SAUSA300_0950	-	cysteine protease precursor	51.9629	49.3393	46.9016	53.2329	5.97596	5.87916	0.846952	-0.662278	0.0923368
2A	H1	469	SAUSA300_1994	scrB	sucrose-6-phosphate hydrolase	55.7069	55.8212	55.2671	54.7471	6.44486	9.09823	0.0682442	0.118058	0.0931509
4A	E1	1201	SAUSA300_2547	-	hypothetical protein	60.724	45.1111	66.8224	40.2025	8.83985	5.57617	-0.689873	0.880281	0.0952038
1B	D12	144	SAUSA300_0139	-	putative tetracycline resistance protein	47.2123	58.8667	47.4063	57.253	8.54184	7.55518	-0.0227118	0.213593	0.0954403
3D	H7	1147	SAUSA300_2146	-	alcohol dehydrogenase, zinc-containing	72.2336	49.556	74.5741	46.6157	8.48797	6.28154	-0.275747	0.46808	0.0961662
2D	E12	732	SAUSA300_0962	qoxB	quinol oxidase, subunit I	59.0055	42.0391	49.78	48.0966	7.20793	5.57673	1.2799	-1.08621	0.0968438
4D	D6	1482	SAUSA300_1654	-	proline dipeptidase	57.7396	72.2239	58.7423	68.6954	5.88253	9.63211	-0.170462	0.366333	0.0979353
5B	E3	1683	SAUSA300_0186	argC	N-acetyl-gamma-glutamyl-phosphate reductase	51.9707	53.4921	52.4338	51.2482	6.54331	8.34606	-0.0707757	0.268862	0.0990432
3C	B2	974	SAUSA300_1188	mutS	DNA mismatch repair protein mutS	40.6202	34.6069	39.498	33.6247	10.016	11.2844	0.112034	0.0870435	0.0995387
2A	D10	430	SAUSA300_2417	-	putative transporter	96.2147	73.0461	92.6998	73.4466	12.4372	4.87878	0.282606	-0.0820861	0.10026
1C	E4	244	SAUSA300_1932	-	conserved hypothetical phage protein	57.1279	38.8622	51.5307	43.3927	10.0458	12.7407	0.557169	-0.355591	0.100789
1C	C9	225	SAUSA300_0340	-	NADH-dependent FMN reductase	56.7038	39.4351	51.5307	43.3927	10.0458	12.7407	0.514956	-0.31063	0.102163
4B	A1	1249	SAUSA300_2036	kdpE	DNA-binding response regulator, KdpE	64.3501	48.4709	60.1231	51.6359	5.48005	5.6004	0.771335	-0.565138	0.103098
1C	E5	245	SAUSA300_1761	epiE	lantibiotic epidermin immunity protein F	53.7031	43.2802	51.5307	43.3927	10.0458	12.7407	0.216246	-0.00883158	0.103707
4C	F2	1406	SAUSA300_0409	-	conserved hypothetical protein	70.8248	87.498	73.6105	81.886	10.3993	11.8021	-0.267873	0.47551	0.103819
2C	H1	661	SAUSA300_0616	-	putative Na+/H+ antiporter, MnhG component	54.5148	45.6141	49.78	48.0966	7.20793	5.57673	0.656882	-0.445157	0.105863
1C	A8	200	SAUSA300_2134	-	iron compound ABC transporter, permease protein	48.847	49.5048	51.5307	43.3927	10.0458	12.7407	-0.26715	0.479728	0.106289
3C	B12	984	SAUSA300_0667	-	hypothetical protein	42.8735	58.4584	46.9016	53.2329	5.97596	5.87916	-0.67405	0.888817	0.107383
4C	E4	1396	SAUSA300_0038	ccrA	cassette chromosome recombinase A	69.2871	89.3449	73.6105	81.886	10.3993	11.8021	-0.415743	0.632	0.108129
2C	B3	591	SAUSA300_0359	-	trans-sulfuration enzyme family protein	45.5515	52.5803	49.78	48.0966	7.20793	5.57673	-0.586649	0.803998	0.108675
4C	A5	1349	SAUSA300_1372	-	conserved hypothetical protein	75.4997	82.312	73.6105	81.886	10.3993	11.8021	0.181661	0.036096	0.108879
3C	D5	1001	SAUSA300_0258	-	GntR family transcriptional regulator	45.8148	28.9828	39.498	33.6247	10.016	11.2844	0.630672	-0.411348	0.109662
5A	H8	1628	SAUSA300_1424	-	hypothetical protein	21.5407	29.4052	24.3977	25.2455	10.0395	8.22356	-0.284578	0.505825	0.110624
4C	F3	1407	SAUSA300_1644	pyk	pyruvate kinase	73.483	84.6577	73.6105	81.886	10.3993	11.8021	-0.012262	0.234852	0.111295
3B	C4	892	SAUSA300_2013	leuD	isopropylmalate isomerase small subunit	50.7933	42.9739	46.0741	46.7167	4.72737	4.83167	0.998276	-0.774639	0.111819
1B	D11	143	SAUSA300_1301	-	conserved hypothetical protein	44.0468	61.9293	47.4063	57.253	8.54184	7.55518	-0.393291	0.618957	0.112833
4C	F9	1413	SAUSA300_1180	-	conserved hypothetical protein	75.3288	82.6006	73.6105	81.886	10.3993	11.8021	0.165226	0.0605499	0.112888
4B	B4	1264	SAUSA300_2400	-	glutamyl-aminopeptidase	59.2474	53.8168	60.1231	51.6359	5.48005	5.6004	-0.159802	0.389423	0.11481
2C	G12	660	SAUSA300_1498	gcvT	aminomethyltransferase (glycine cleavage system T protein)	34.9431	41.3386	35.5721	39.2821	5.64369	6.01508	-0.11146	0.341884	0.115212
2A	C2	410	SAUSA300_2240	ureC	urease, alpha subunit	58.8639	51.7732	55.2671	54.7471	6.44486	9.09823	0.558093	-0.32687	0.115611
4A	C11	1187	SAUSA300_0321	-	hypothetical protein	66.3241	41.8157	66.8224	40.2025	8.83985	5.57617	-0.0563742	0.289298	0.116462
3C	D10	1006	SAUSA300_0702	-	hypothetical protein	51.9472	49.6606	46.9016	53.2329	5.97596	5.87916	0.84431	-0.607621	0.118345
4A	E12	1212	SAUSA300_1045	uvrC	excinuclease ABC subunit C	67.0719	41.3668	66.8224	40.2025	8.83985	5.57617	0.0282218	0.208786	0.118504
4D	B2	1454	SAUSA300_1096	carB	carbamoyl phosphate synthase large subunit	59.2041	70.2347	58.7423	68.6954	5.88253	9.63211	0.0785097	0.159808	0.119159
3C	A11	971	SAUSA300_0712	-	amino acid/peptide transporter (Peptide:H+ symporter)	47.1459	54.3944	46.9016	53.2329	5.97596	5.87916	0.0408858	0.197559	0.119223
3C	H7	1147	SAUSA300_2146	-	alcohol dehydrogenase, zinc-containing	37.8315	38.2243	39.498	33.6247	10.016	11.2844	-0.16639	0.407606	0.120608
2C	F7	643	SAUSA300_0102	-	staphylococcal tandem lipoprotein	36.1323	40.1528	35.5721	39.2821	5.64369	6.01508	0.0992518	0.144754	0.122003
1C	H5	281	SAUSA300_2452	-	transcriptional regulator, MarR family	58.2849	37.9602	51.5307	43.3927	10.0458	12.7407	0.672345	-0.426395	0.122975
5A	G10	1618	SAUSA300_2593	-	hypothetical protein	87.4699	66.4969	86.5073	65.3183	8.57132	8.67171	0.1123	0.135911	0.124105
4A	B1	1165	SAUSA300_0553	-	hypothetical protein	64.8789	42.8161	66.8224	40.2025	8.83985	5.57617	-0.219862	0.468697	0.124418
3D	F10	1126	SAUSA300_0266	-	hypothetical protein	48.0774	53.5403	46.9016	53.2329	5.97596	5.87916	0.196754	0.0522903	0.124522
4C	D5	1385	SAUSA300_0287	-	conserved hypothetical protein	72.7147	85.8444	73.6105	81.886	10.3993	11.8021	-0.0861467	0.335405	0.124629
2C	D11	623	SAUSA300_2570	arcA	arginine deiminase	36.3257	39.9832	35.5721	39.2821	5.64369	6.01508	0.133518	0.116552	0.125035
1C	A2	194	SAUSA300_0206	-	flavodoxin family protein	46.9385	52.4045	51.5307	43.3927	10.0458	12.7407	-0.457134	0.707323	0.125095
1B	H9	189	SAUSA300_1571	-	O-methyltransferase family protein	42.7726	48.8015	39.123	50.071	8.40671	6.98701	0.434135	-0.181704	0.126215
3A	C2	794	SAUSA300_0556	-	SIS domain protein	49.11	46.6318	47.6516	46.8801	4.82098	5.32549	0.302507	-0.046615	0.127946
4A	H4	1240	SAUSA300_1768	lukD	leukotoxin LukD	71.6089	38.6327	66.8224	40.2025	8.83985	5.57617	0.541466	-0.28153	0.129968
4D	H3	1527	SAUSA300_2516	-	short chain dehydrogenase/reductase family oxidoreductase	56.2943	75.2574	58.7423	68.6954	5.88253	9.63211	-0.416143	0.68127	0.132563
3B	F2	926	SAUSA300_1106	-	putative lipoprotein	45.3565	48.7428	46.0741	46.7167	4.72737	4.83167	-0.15179	0.419334	0.133772
5C	E8	1784	SAUSA300_0619	-	ABC transporter permease	60.894	60.1845	60.2073	58.9458	6.81391	7.11981	0.100781	0.17397	0.137376
5C	G8	1808	SAUSA300_1032	-	putative iron compound ABC transporter iron compound-binding protein	62.6645	58.335	60.2073	58.9458	6.81391	7.11981	0.360615	-0.085788	0.137413
1C	H9	285	SAUSA300_2302	tcaA	teicoplanin resistance associated membrane protein TcaA protein	47.5095	52.0067	51.5307	43.3927	10.0458	12.7407	-0.400285	0.6761	0.137907
3B	D5	905	SAUSA300_0469	-	hypothetical protein	44.5473	49.6242	46.0741	46.7167	4.72737	4.83167	-0.322962	0.601762	0.1394
3D	D5	1097	SAUSA300_1005	-	manganese transport protein MntH	78.9946	45.1036	74.5741	46.6157	8.48797	6.28154	0.520787	-0.240728	0.14003
3B	B4	880	SAUSA300_2232	-	acetyltransferase	45.4863	48.674	46.0741	46.7167	4.72737	4.83167	-0.124345	0.405103	0.140379
3D	F1	1117	SAUSA300_0518	-	hypothetical protein	69.7789	51.9405	74.5741	46.6157	8.48797	6.28154	-0.56495	0.847692	0.141371
4B	G12	1332	SAUSA300_1659	tpx	thiol peroxidase	89.36	64.897	86.5073	65.3183	8.57132	8.67171	0.332812	-0.0485789	0.142116
2D	E11	731	SAUSA300_0622	-	putative membrane protein	43.8965	54.257	49.78	48.0966	7.20793	5.57673	-0.81625	1.10466	0.144203
4C	E9	1401	SAUSA300_1853	-	conserved hypothetical protein	76.9363	81.5459	73.6105	81.886	10.3993	11.8021	0.319804	-0.0288121	0.145496
1B	B2	110	SAUSA300_0110	-	transcriptional regulator, GntRfamily/aminotransferase, class I	33.8399	56.5167	39.123	50.071	8.40671	6.98701	-0.628432	0.922523	0.147046
5D	G2	1898	SAUSA300_1697	-	dipeptidase PepV	81.6664	81.0368	81.3592	78.3475	11.2213	10.0367	0.0273768	0.267951	0.147664
2C	H7	667	SAUSA300_0196	hsdR	type I restriction-modification enzyme, R subunit	36.2962	40.3094	35.5721	39.2821	5.64369	6.01508	0.128286	0.170787	0.149537
3A	E9	825	SAUSA300_2436	-	putative cell wall surface anchor family protein	48.4166	47.66	47.6516	46.8801	4.82098	5.32549	0.158679	0.146442	0.15256
5A	D10	1582	SAUSA300_0423	-	hypothetical protein	81.7655	72.7932	86.5073	65.3183	8.57132	8.67171	-0.553217	0.861992	0.154387
2B	C7	511	SAUSA300_0061	arcC	carbamate kinase	46.4265	51.6443	43.6783	52.5567	6.20866	7.05031	0.442625	-0.129421	0.156602
3D	B1	1069	SAUSA300_0187	rocD	ornithine aminotransferase	76.9781	46.8212	74.5741	46.6157	8.48797	6.28154	0.283225	0.0327149	0.15797
3A	A3	771	SAUSA300_2379	-	putative transporter protein	47.3882	48.8997	47.6516	46.8801	4.82098	5.32549	-0.0546261	0.379233	0.162303
3A	H2	854	SAUSA300_2454	-	membrane spanning protein	48.7896	47.3674	47.6516	46.8801	4.82098	5.32549	0.236047	0.0915118	0.163779
4B	A4	1252	SAUSA300_0144	phnC	phosphonate ABC transporter ATP-binding protein	64.2052	49.3469	60.1231	51.6359	5.48005	5.6004	0.744888	-0.408714	0.168087
2C	E10	634	SAUSA300_1809	-	putative membrane protein	32.3202	44.7825	35.5721	39.2821	5.64369	6.01508	-0.576204	0.914438	0.169117
2C	C12	612	SAUSA300_0220	pflB	formate acetyltransferase	40.9101	35.6407	35.5721	39.2821	5.64369	6.01508	0.945836	-0.605383	0.170226
2A	F11	455	SAUSA300_1580	-	bacterial luciferase family protein	100.126	72.2055	92.6998	73.4466	12.4372	4.87878	0.597131	-0.254387	0.171372
3D	F9	1125	SAUSA300_0064	arcD	arginine/oirnithine antiporter	73.8185	49.3348	74.5741	46.6157	8.48797	6.28154	-0.0890248	0.432865	0.17192
5C	C2	1754	SAUSA300_2525	-	hypothetical protein	61.5696	59.9745	60.2073	58.9458	6.81391	7.11981	0.199924	0.144479	0.172202
3A	D11	815	SAUSA300_0162	cap5K	capsular polysaccharide biosynthesis protein Cap5K	46.1083	50.4412	47.6516	46.8801	4.82098	5.32549	-0.320129	0.668693	0.174282
5D	D4	1864	SAUSA300_1922	sak	staphylokinase	82.1013	81.1838	81.3592	78.3475	11.2213	10.0367	0.0661362	0.282594	0.174365
3B	H4	952	SAUSA300_2442	gntP	gluconate permease	47.1025	47.351	46.0741	46.7167	4.72737	4.83167	0.217536	0.131271	0.174403
5B	D11	1679	SAUSA300_2052	-	single-stranded DNA- binding protein family	52.4656	47.9855	49.78	48.0966	7.20793	5.57673	0.372584	-0.0199164	0.176334
1D	F12	360	SAUSA300_1929	-	phi77 ORF004-like protein, putative phage tail component	59.5127	54.1375	58.8767	53.05	4.59946	4.99718	0.138282	0.217635	0.177958
1C	G3	267	SAUSA300_1676	sgtA	probable transglycosylase	59.6295	37.6935	51.5307	43.3927	10.0458	12.7407	0.806187	-0.447327	0.17943
1A	H9	93	SAUSA300_2001	-	similar to DNA mismatch repair protein	49.9332	37.9861	45.9565	39.959	5.48207	5.41	0.725402	-0.36468	0.180361
1A	A10	10	SAUSA300_2129	-	putative hemolysin III	44.2486	62.7817	47.4063	57.253	8.54184	7.55518	-0.369664	0.731773	0.181054
5C	G5	1805	SAUSA300_1919	-	hypothetical protein	59.6558	62.101	60.2073	58.9458	6.81391	7.11981	-0.0809332	0.443159	0.181113
2A	D11	431	SAUSA300_0621	-	iron-dependent repressor	87.3779	77.3025	92.6998	73.4466	12.4372	4.87878	-0.427903	0.790345	0.181221
5D	A3	1827	SAUSA300_0011	-	hypothetical protein	77.6801	85.3083	81.3592	78.3475	11.2213	10.0367	-0.327873	0.693532	0.18283
2A	E9	441	SAUSA300_2462	frp	NAD(P)H-flavin oxidoreductase	55.1719	58.2208	55.2671	54.7471	6.44486	9.09823	-0.014768	0.381797	0.183514
1B	F11	167	SAUSA300_1939	-	phi77 ORF015-like protein, putative protease / phage portal protein	45.5362	61.6845	47.4063	57.253	8.54184	7.55518	-0.218932	0.586551	0.18381
1B	F6	162	SAUSA300_0559	-	putative substrate--CoA ligase	41.3359	50.8121	39.123	50.071	8.40671	6.98701	0.263234	0.106059	0.184646
3D	F8	1124	SAUSA300_2443	gntK	gluconate kinase	71.0041	51.608	74.5741	46.6157	8.48797	6.28154	-0.420595	0.794752	0.187078
1C	E6	246	SAUSA300_1970	-	putative exonuclease	59.9792	37.4607	51.5307	43.3927	10.0458	12.7407	0.840999	-0.465594	0.187702
4B	D2	1286	SAUSA300_2598	-	capsular polysaccharide biosynthesis protein Cap1A	60.3419	53.5327	60.1231	51.6359	5.48005	5.6004	0.0399231	0.338698	0.189311
3D	D3	1095	SAUSA300_1901	aldA2	aldehyde dehydrogenase	85.4728	40.9436	74.5741	46.6157	8.48797	6.28154	1.28401	-0.902977	0.190518
5B	A10	1642	SAUSA300_2239	ureB	urease subunit beta	45.8264	53.3053	49.78	48.0966	7.20793	5.57673	-0.548509	0.934008	0.19275
3A	H1	853	SAUSA300_0578	-	hypothetical protein	49.1821	47.2461	47.6516	46.8801	4.82098	5.32549	0.317458	0.0687367	0.193098
2A	B5	401	SAUSA300_1417	-	phiSLT ORF 175-like protein	58.06	54.3387	55.2671	54.7471	6.44486	9.09823	0.433352	-0.044887	0.194233
3C	F5	1121	SAUSA300_1247	-	conserved hypothetical protein	45.4777	31.3039	39.498	33.6247	10.016	11.2844	0.597016	-0.205656	0.19568
2C	D3	615	SAUSA300_0040	-	conserved hypothetical protein	39.4232	58.2976	49.78	48.0966	7.20793	5.57673	-1.43687	1.82922	0.196174
5C	G12	1812	SAUSA300_1741	-	putative lipoprotein	33.219	44.7857	39.107	35.4849	9.88541	9.38215	-0.595617	0.991336	0.19786
2C	A8	584	SAUSA300_2333	narK	nitrite extrusion protein	34.7787	42.5111	35.5721	39.2821	5.64369	6.01508	-0.140595	0.536808	0.198107
3B	G2	938	SAUSA300_0413	-	tandem lipoprotein	48.986	45.6642	46.0741	46.7167	4.72737	4.83167	0.615958	-0.217842	0.199058
4D	D7	1483	SAUSA300_1934	-	phi77 ORF020-like protein, phage major tail protein	62.0913	67.0705	58.7423	68.6954	5.88253	9.63211	0.569309	-0.168689	0.20031
2D	H4	760	SAUSA300_0900	-	putative competence protein	45.6333	44.3427	42.899	46.157	4.17135	7.19588	0.655489	-0.252131	0.201679
2C	A7	583	SAUSA300_1716	-	conserved hypothetical protein	40.6803	36.2793	35.5721	39.2821	5.64369	6.01508	0.905103	-0.499209	0.202947
2B	H7	571	SAUSA300_2263	-	putative transposase	47.5957	50.9803	43.6783	52.5567	6.20866	7.05031	0.630954	-0.223605	0.203675
5D	A6	1830	SAUSA300_1960	-	putative phage-related DNA recombination protein	85.6631	78.5891	81.3592	78.3475	11.2213	10.0367	0.383548	0.0240712	0.20381
5A	F4	1600	SAUSA300_0808	-	hypothetical protein	20.5212	31.7984	24.3977	25.2455	10.0395	8.22356	-0.386125	0.796851	0.205363
2A	E3	435	SAUSA300_2278	hutU	urocanate hydratase	58.383	54.0877	55.2671	54.7471	6.44486	9.09823	0.483465	-0.0724788	0.205493
3B	B1	877	SAUSA300_0584	-	hypothetical protein	52.4131	42.2294	46.0741	46.7167	4.72737	4.83167	1.34091	-0.928726	0.206094
1C	H4	280	SAUSA300_0387	pbuX	xanthine permease	51.7022	48.5089	51.5307	43.3927	10.0458	12.7407	0.0170734	0.401564	0.209319
4A	G12	1236	SAUSA300_0338	-	glyoxalase family protein	72.0181	39.2801	66.8224	40.2025	8.83985	5.57617	0.587757	-0.165416	0.21117
5B	E2	1682	SAUSA300_2367	hlgB	gamma-hemolysin component B	51.8489	55.5554	52.4338	51.2482	6.54331	8.34606	-0.0893875	0.516074	0.213343
3D	G6	1134	SAUSA300_0969	purS	phosphoribosylformylglycinamidine synthase	78.21	46.6262	74.5741	46.6157	8.48797	6.28154	0.42835	0.00166654	0.215008
4D	H9	1533	SAUSA300_0007	-	hypothetical protein	60.7985	69.4857	58.7423	68.6954	5.88253	9.63211	0.349548	0.082052	0.2158
2A	E1	433	SAUSA300_1282	pstC	phosphate ABC transporter, permease protein PstC	55.6329	58.1595	55.2671	54.7471	6.44486	9.09823	0.0567529	0.375059	0.215906
3B	C3	891	SAUSA300_0924	-	sodium transport family protein	50.021	44.7715	46.0741	46.7167	4.72737	4.83167	0.834906	-0.402596	0.216155
3B	F8	932	SAUSA300_0147	-	5' nucleotidase family protein	43.6508	51.3164	46.0741	46.7167	4.72737	4.83167	-0.512619	0.95199	0.219686
1B	E1	145	SAUSA300_0742	uvrA	excinuclease ABC, A subunit	39.9223	52.4892	39.123	50.071	8.40671	6.98701	0.0950821	0.346094	0.220588
5B	E11	1691	SAUSA300_1336	-	hypothetical protein	54.0241	47.2929	49.78	48.0966	7.20793	5.57673	0.588811	-0.144108	0.222352
4A	D7	1195	SAUSA300_1399	-	phiSLT ORF110-like protein	78.726	35.1811	66.8224	40.2025	8.83985	5.57617	1.34658	-0.900518	0.223033
4D	H2	1526	SAUSA300_1095	carA	carbamoyl phosphate synthase small subunit	60.8463	69.558	58.7423	68.6954	5.88253	9.63211	0.357669	0.0895538	0.223612
2C	H6	666	SAUSA300_2219	moaA	molybdenum cofactor biosynthesis protein A	38.6221	38.7355	35.5721	39.2821	5.64369	6.01508	0.540425	-0.0908741	0.224776
4C	B2	1358	SAUSA300_0603	-	conserved hypothetical protein	79.1461	80.9132	73.6105	81.886	10.3993	11.8021	0.532307	-0.0824214	0.224943
3B	F6	930	SAUSA300_0860	rocD	ornithine--oxo-acid transaminase	42.3926	52.6553	46.0741	46.7167	4.72737	4.83167	-0.778762	1.2291	0.22517
4B	A10	1258	SAUSA300_0406	-	putative restriction/modification system specificity protein	88.7013	67.0136	86.5073	65.3183	8.57132	8.67171	0.255959	0.195502	0.225731
3D	E6	1110	SAUSA300_2315	-	hypothetical protein	91.9781	36.5725	74.5741	46.6157	8.48797	6.28154	2.05042	-1.59885	0.225788
1B	G5	173	SAUSA300_0734	-	putative comf operon protein 1	43.3668	49.7007	39.123	50.071	8.40671	6.98701	0.504811	-0.0530016	0.225905
2B	C1	505	SAUSA300_0093	-	transcriptional regulator, LysR family domain protein	42.8244	56.7163	43.6783	52.5567	6.20866	7.05031	-0.137541	0.589983	0.226221
4D	E8	1496	SAUSA300_0372	-	hypothetical protein	62.6904	66.5957	58.7423	68.6954	5.88253	9.63211	0.671149	-0.217985	0.226582
2A	G5	461	SAUSA300_0134	-	polysaccharide extrusion protein	58.1456	54.811	55.2671	54.7471	6.44486	9.09823	0.446636	0.00701878	0.226827
3B	D11	911	SAUSA300_0380	ahpC	alkyl hydroperoxide reductase subunit C	51.781	51.1252	46.9016	53.2329	5.97596	5.87916	0.816503	-0.358505	0.228999
1B	C8	128	SAUSA300_2458	-	glyoxylase family protein	38.9383	53.4366	39.123	50.071	8.40671	6.98701	-0.0219697	0.481689	0.22986
3B	D3	903	SAUSA300_1451	-	short chain dehydrogenase/reductase family oxidoreductase	48.4957	46.465	46.0741	46.7167	4.72737	4.83167	0.51226	-0.0521057	0.230077
1B	E7	151	SAUSA300_1928	-	phi77 ORF109-like protein	40.7434	51.9402	39.123	50.071	8.40671	6.98701	0.192751	0.26752	0.230136
1B	A9	105	SAUSA300_0550	-	glycosyl transferase, group 1 family protein	41.7408	51.1215	39.123	50.071	8.40671	6.98701	0.311396	0.150342	0.230869
5C	H11	1823	SAUSA300_0345	-	Tat-translocated protein	44.8237	34.4215	39.107	35.4849	9.88541	9.38215	0.578297	-0.11334	0.232479
3A	G3	843	SAUSA300_1670	serA	D-3-phosphoglycerate dehydrogenase	49.6561	47.1664	47.6516	46.8801	4.82098	5.32549	0.415785	0.0537572	0.234771
3A	A12	780	SAUSA300_0901	-	putative competence protein	48.9904	47.9194	47.6516	46.8801	4.82098	5.32549	0.277703	0.195161	0.236432
1B	C9	129	SAUSA300_1547	-	DNA internalization-related competence proteinComEC/Rec2	45.5423	48.05	39.123	50.071	8.40671	6.98701	0.763593	-0.289252	0.237171
2C	F2	638	SAUSA300_0353	-	conserved hypothetical protein	54.4068	47.1797	49.78	48.0966	7.20793	5.57673	0.641893	-0.16441	0.238742
3B	E8	920	SAUSA300_0856	-	hypothetical protein	46.6052	48.4841	46.0741	46.7167	4.72737	4.83167	0.112355	0.3658	0.239078
5D	A2	1826	SAUSA300_1953	-	phiPVL ORF051-like protein	90.6698	74.8286	81.3592	78.3475	11.2213	10.0367	0.829728	-0.350602	0.239563
5D	D7	1867	SAUSA300_1386	-	phiETA ORF59-like protein	83.6005	81.1537	81.3592	78.3475	11.2213	10.0367	0.199735	0.2796	0.239667
4A	C9	1185	SAUSA300_2336	-	MerR family transcriptional regulator	68.8124	41.6218	66.8224	40.2025	8.83985	5.57617	0.225114	0.254521	0.239817
4A	D6	1194	SAUSA300_1061	-	superantigen-like protein	76.2871	36.9093	66.8224	40.2025	8.83985	5.57617	1.07068	-0.590594	0.240045
1A	C11	35	SAUSA300_1264	trpD	anthranilate phosphoribosyltransferase	51.0796	57.6315	47.4063	57.253	8.54184	7.55518	0.430041	0.0500941	0.240067
4C	B4	1360	SAUSA300_1255	fmtC	oxacillin resistance-related FmtC protein	80.2513	80.0357	73.6105	81.886	10.3993	11.8021	0.638583	-0.156773	0.240905
4C	A7	1351	SAUSA300_1846	-	conserved hypothetical protein	81.7673	78.3166	73.6105	81.886	10.3993	11.8021	0.784355	-0.302436	0.240959
4A	B2	1166	SAUSA300_2007	ilvB	acetolactate synthase large subunit	69.3414	41.3222	66.8224	40.2025	8.83985	5.57617	0.284964	0.20079	0.242877
3B	F7	931	SAUSA300_0308	-	ABC transporter permease	48.4915	46.6224	46.0741	46.7167	4.72737	4.83167	0.511358	-0.0195126	0.245923
2C	B5	593	SAUSA300_1262	trpE	anthranilate synthase component I	38.8297	38.7795	35.5721	39.2821	5.64369	6.01508	0.577209	-0.083553	0.246828
4A	H6	1242	SAUSA300_1391	-	phiSLT ORF527-like protein	66.533	43.1508	66.8224	40.2025	8.83985	5.57617	-0.0327427	0.528718	0.247988
2A	B3	399	SAUSA300_2588	-	preprotein translocase, SecY protein	58.2658	55.0384	55.2671	54.7471	6.44486	9.09823	0.465285	0.0320199	0.248652
5B	F9	1701	SAUSA300_1288	dapA	dihydrodipicolinate synthase	50.8573	57.4362	52.4338	51.2482	6.54331	8.34606	-0.240927	0.741426	0.25025
5D	B1	1837	SAUSA300_2608	hisH	imidazole glycerol phosphate synthase subunit HisH	80.8181	83.8636	81.3592	78.3475	11.2213	10.0367	-0.0482206	0.549594	0.250687
1B	A5	101	SAUSA300_0245	-	2-C-methyl-D-erythritol 4-phosphate cytidylyltransferase	41.5638	51.5696	39.123	50.071	8.40671	6.98701	0.29034	0.214483	0.252412
2D	G9	753	SAUSA300_0100	-	staphylococcal tandem lipoprotein	40.4221	54.0967	42.899	46.157	4.17135	7.19588	-0.593784	1.10336	0.25479
3D	G9	1137	SAUSA300_2145	-	glycine betaine transporter	75.7975	48.9208	74.5741	46.6157	8.48797	6.28154	0.144128	0.366962	0.255545
1C	G4	268	SAUSA300_2418	-	conserved hypothetical protein	57.7943	41.9638	51.5307	43.3927	10.0458	12.7407	0.623503	-0.112158	0.255673
3B	D12	912	SAUSA300_0752	clpP	ATP-dependent Clp protease proteolytic subunit	52.5802	50.6528	46.9016	53.2329	5.97596	5.87916	0.950234	-0.43886	0.255687
1D	B10	310	SAUSA300_1267	-	tryptophan synthase, beta subunit	60.6608	53.6688	58.8767	53.05	4.59946	4.99718	0.38789	0.123844	0.255867
5C	E6	1782	SAUSA300_2246	-	hypothetical protein	60.6627	62.1375	60.2073	58.9458	6.81391	7.11981	0.0668408	0.448275	0.257558
1A	D5	41	SAUSA300_1979	-	cation transport family protein	46.6651	42.0481	45.9565	39.959	5.48207	5.41	0.129257	0.386144	0.257701
3C	E6	1110	SAUSA300_2315	-	hypothetical protein	47.481	30.5498	39.498	33.6247	10.016	11.2844	0.797019	-0.272487	0.262266
5A	A11	1547	SAUSA300_2508	-	hypothetical protein	85.4322	70.9589	86.5073	65.3183	8.57132	8.67171	-0.125431	0.650467	0.262518
1D	H8	380	SAUSA300_2531	-	hydrolase, CocE/NonD family	43.8689	60.4081	48.1238	52.3035	8.18101	7.7366	-0.520091	1.04757	0.263739
3A	G4	844	SAUSA300_0670	-	ABC transporter ATP-binding protein	45.4135	52.1807	47.6516	46.8801	4.82098	5.32549	-0.464238	0.995324	0.265543
3A	C8	800	SAUSA300_2581	-	putative surface anchored protein	48.7833	48.4602	47.6516	46.8801	4.82098	5.32549	0.234737	0.296709	0.265723
4A	F11	1223	SAUSA300_2513	-	hypothetical protein	74.2262	38.5144	66.8224	40.2025	8.83985	5.57617	0.837549	-0.302733	0.267408
5A	E6	1590	SAUSA300_1409	-	hypothetical protein	27.1402	27.4301	24.3977	25.2455	10.0395	8.22356	0.273174	0.265653	0.269413
3A	C5	797	SAUSA300_2381	-	conserved hypothetical protein	49.8909	47.282	47.6516	46.8801	4.82098	5.32549	0.464495	0.0754788	0.269987
3D	F7	1123	SAUSA300_1402	-	phiSLT ORF257-like protein, putative prophage protease	78.1508	47.3621	74.5741	46.6157	8.48797	6.28154	0.421375	0.118821	0.270098
1B	D9	141	SAUSA300_2645	gidB	glucose-inhibited division protein B	44.5836	49.3096	39.123	50.071	8.40671	6.98701	0.649552	-0.108984	0.270284
1C	E7	247	SAUSA300_1844	-	bacterioferritin comigratory protein	58.9268	40.9088	51.5307	43.3927	10.0458	12.7407	0.736237	-0.194959	0.270639
3B	F11	935	SAUSA300_2478	cidB	hypothetical protein	50.861	52.5318	46.9016	53.2329	5.97596	5.87916	0.662547	-0.119243	0.271652
1C	E12	252	SAUSA300_0171	-	cation efflux family protein	46.7883	51.3077	47.4063	57.253	8.54184	7.55518	-0.072349	0.621233	0.274442
4D	A10	1450	SAUSA300_1907	-	hypothetical protein	86.4253	70.1685	86.5073	65.3183	8.57132	8.67171	-0.00956717	0.559309	0.274871
4D	D12	1488	SAUSA300_0323	-	hypothetical protein	92.47	64.057	86.5073	65.3183	8.57132	8.67171	0.695656	-0.145446	0.275105
4B	G10	1330	SAUSA300_1238	-	hypothetical protein	86.6985	69.9055	86.5073	65.3183	8.57132	8.67171	0.0223031	0.528991	0.275647
2B	E8	536	SAUSA300_0780	-	conserved hypothetical protein	45.8762	53.9587	43.6783	52.5567	6.20866	7.05031	0.353995	0.198854	0.276425
1C	E1	241	SAUSA300_0674	-	oxidoreductase, aldo/keto reductase family	53.2161	48.327	51.5307	43.3927	10.0458	12.7407	0.167766	0.387284	0.277525
4C	H6	1434	SAUSA300_1016	cyoE	protoheme IX farnesyltransferase	73.5214	88.5413	73.6105	81.886	10.3993	11.8021	-0.00856746	0.563909	0.277671
1B	C2	122	SAUSA300_0055	-	alcohol dehydrogenase, zinc-containing	37.7043	55.1574	39.123	50.071	8.40671	6.98701	-0.168759	0.727974	0.279608
5D	B12	1848	SAUSA300_1382	lukS-PV	Panton-Valentine leukocidin, LukS-PV	39.6277	40.2502	39.107	35.4849	9.88541	9.38215	0.052675	0.507915	0.280295
4B	H1	1333	SAUSA300_1542	hrcA	heat-inducible transcription repressor HrcA	60.102	54.8065	60.1231	51.6359	5.48005	5.6004	-0.00386724	0.566146	0.28114
5D	G8	1904	SAUSA300_1233	rpmG	50S ribosomal protein L33	86.8192	79.1218	81.3592	78.3475	11.2213	10.0367	0.486571	0.0771536	0.281862
2C	A9	585	SAUSA300_0130	-	NAD-dependent epimerase/dehydratase family protein	34.049	44.3152	35.5721	39.2821	5.64369	6.01508	-0.269893	0.836744	0.283426
3B	H3	951	SAUSA300_1613	-	putative abrB protein	48.1817	47.3053	46.0741	46.7167	4.72737	4.83167	0.445824	0.121818	0.283821
2D	F2	734	SAUSA300_1978	-	ferric hydroxamate receptor	42.2255	51.4201	42.899	46.157	4.17135	7.19588	-0.161463	0.731396	0.284967
1B	B3	111	SAUSA300_0883	-	putative surface protein	37.2354	55.6394	39.123	50.071	8.40671	6.98701	-0.224528	0.79696	0.286216
5C	F11	1799	SAUSA300_0519	-	hypothetical protein	40.3015	39.7328	39.107	35.4849	9.88541	9.38215	0.120839	0.452766	0.286802
2A	E8	440	SAUSA300_0891	oppA	oligopeptide ABC transporter, substrate-binding protein	56.7792	57.8392	55.2671	54.7471	6.44486	9.09823	0.234626	0.339854	0.28724
5B	E6	1686	SAUSA300_0750	-	hypothetical protein	55.9972	51.5131	52.4338	51.2482	6.54331	8.34606	0.544589	0.0317352	0.288162
2B	H6	570	SAUSA300_0008	hutH	histidine ammonia-lyase	47.739	52.0148	43.6783	52.5567	6.20866	7.05031	0.654023	-0.076872	0.288576
2A	G4	460	SAUSA300_0955	atl	autolysin	55.8951	59.1132	55.2671	54.7471	6.44486	9.09823	0.0974436	0.479879	0.288661
4B	G4	1324	SAUSA300_2305	-	transposase, truncation	63.51	51.4085	60.1231	51.6359	5.48005	5.6004	0.618038	-0.0405961	0.288721
2C	F5	641	SAUSA300_0270	lytM	peptidoglycan hydrolase	39.2312	38.8579	35.5721	39.2821	5.64369	6.01508	0.648349	-0.0705303	0.288909
2A	H3	471	SAUSA300_1326	-	putative cell wall enzyme EbsB	61.5014	51.2457	55.2671	54.7471	6.44486	9.09823	0.967324	-0.384845	0.29124
1C	H6	282	SAUSA300_0925	-	5' nucleotidase family protein	51.6854	50.6388	51.5307	43.3927	10.0458	12.7407	0.0154013	0.568738	0.292069
1C	E11	251	SAUSA300_0482	-	polysaccharide biosynthesis protein	46.8212	51.7113	47.4063	57.253	8.54184	7.55518	-0.0684886	0.652909	0.29221
2B	H1	565	SAUSA300_2037	-	ATP-dependent RNA helicase	44.6191	55.6412	43.6783	52.5567	6.20866	7.05031	0.151531	0.437492	0.294512
3B	B2	878	SAUSA300_0282	-	conserved hypothetical protein	46.2224	49.4175	46.0741	46.7167	4.72737	4.83167	0.0313681	0.558972	0.29517
2A	G2	458	SAUSA300_1472	xseA	exodeoxyribonuclease VII, large subunit	55.1914	60.2638	55.2671	54.7471	6.44486	9.09823	-0.0117511	0.606342	0.297296
5A	D1	1573	SAUSA300_0141	deoB	phosphopentomutase	29.4902	25.973	24.3977	25.2455	10.0395	8.22356	0.507241	0.0884662	0.297853
5B	F2	1694	SAUSA300_1009	typA	GTP-binding protein	52.0845	56.7633	52.4338	51.2482	6.54331	8.34606	-0.0533833	0.660799	0.303708
5D	G1	1897	SAUSA300_1789	-	hypothetical protein	89.84	76.8612	81.3592	78.3475	11.2213	10.0367	0.755776	-0.148081	0.303848
3D	D4	1096	SAUSA300_2404	-	conserved hypothetical protein"	76.3383	49.1431	74.5741	46.6157	8.48797	6.28154	0.207843	0.402349	0.305096
2D	G8	752	SAUSA300_2287	-	putative membrane protein	38.293	58.5231	42.899	46.157	4.17135	7.19588	-1.1042	1.71849	0.307146
2D	D10	718	SAUSA300_2006	ilvD	dihydroxy-acid dehydratase	53.0534	48.9922	49.78	48.0966	7.20793	5.57673	0.454128	0.160591	0.307359
1B	G2	170	SAUSA300_0745	-	putative acetyltransferase	43.7871	50.4932	39.123	50.071	8.40671	6.98701	0.554807	0.0604193	0.307613
4B	F6	1314	SAUSA300_0896	oppC	oligopeptide ABC transporter permease	61.1551	54.0407	60.1231	51.6359	5.48005	5.6004	0.188314	0.429401	0.308857
2D	C4	700	SAUSA300_0664	-	conserved hypothetical protein	44.0321	48.6524	42.899	46.157	4.17135	7.19588	0.271647	0.34678	0.309213
4C	D9	1389	SAUSA300_1225	-	aspartate kinase	79.3527	82.7159	73.6105	81.886	10.3993	11.8021	0.552165	0.0703247	0.311245
4A	C8	1184	SAUSA300_1328	-	putative drug transporter	69.3889	42.0711	66.8224	40.2025	8.83985	5.57617	0.290338	0.335103	0.312721
1A	B5	17	SAUSA300_1705	-	putative drug transporter	47.411	41.9416	45.9565	39.959	5.48207	5.41	0.265315	0.366455	0.315885
5C	H8	1820	SAUSA300_2604	-	hypothetical protein	64.091	59.4039	60.2073	58.9458	6.81391	7.11981	0.569971	0.0643343	0.317152
2C	B12	600	SAUSA300_2087	-	putative peptidase	35.4059	43.2945	35.5721	39.2821	5.64369	6.01508	-0.0294642	0.667057	0.318796
1B	G8	176	SAUSA300_0676	-	anion transporter family protein	45.3326	49.3816	39.123	50.071	8.40671	6.98701	0.738656	-0.0986725	0.319992
5B	D7	1675	SAUSA300_1653	-	metal-dependent hydrolase	58.0821	49.4118	52.4338	51.2482	6.54331	8.34606	0.863219	-0.22003	0.321594
5A	A9	1545	SAUSA300_2227	moeB	molybdopterin biosynthesis protein B	26.2596	29.053	24.3977	25.2455	10.0395	8.22356	0.185456	0.463007	0.324232
4C	C7	1375	SAUSA300_1012	-	conserved hypothetical protein	74.4395	88.6282	73.6105	81.886	10.3993	11.8021	0.0797172	0.571278	0.325498
5D	E9	1881	SAUSA300_0634	fhuB	ferrichrome transport permease fhuB	87.202	79.6589	81.3592	78.3475	11.2213	10.0367	0.520686	0.130665	0.325675
4C	G11	1427	SAUSA300_1576	-	helicase, RecD/TraA family	76.1297	86.7248	73.6105	81.886	10.3993	11.8021	0.242243	0.41	0.326122
2B	F9	549	SAUSA300_1226	-	homoserine dehydrogenase	39.7143	61.6739	43.6783	52.5567	6.20866	7.05031	-0.638476	1.29316	0.32734
1A	C10	34	SAUSA300_2313	-	L-lactate permease	52.2037	57.962	47.4063	57.253	8.54184	7.55518	0.561643	0.0938456	0.327744
4D	H11	1535	SAUSA300_2154	lacB	galactose-6-phosphate isomerase subunit LacB	84.4831	73.0765	86.5073	65.3183	8.57132	8.67171	-0.236159	0.894664	0.329253
4C	B1	1357	SAUSA300_1337	-	hypothetical protein	77.7438	85.0047	73.6105	81.886	10.3993	11.8021	0.397453	0.264257	0.330855
2B	H2	566	SAUSA300_2329	gltT	proton/sodium-glutamate symport protein	45.2341	55.5087	43.6783	52.5567	6.20866	7.05031	0.25058	0.418704	0.334642
3B	C10	898	SAUSA300_1401	-	phiSLT ORF387-like protein	53.9033	50.2827	46.9016	53.2329	5.97596	5.87916	1.17165	-0.501799	0.334925
4C	C5	1373	SAUSA300_0012	-	putative homoserine O-acetyltransferase	80.4848	81.993	73.6105	81.886	10.3993	11.8021	0.661036	0.00906799	0.335052
5D	F6	1890	SAUSA300_1422	-	phiSLT ORF65-like protein	90.0556	77.333	81.3592	78.3475	11.2213	10.0367	0.774988	-0.101072	0.336958
3D	E7	1111	SAUSA300_0031	-	hypothetical protein	77.303	48.832	74.5741	46.6157	8.48797	6.28154	0.3215	0.35282	0.33716
4C	C11	1379	SAUSA300_1596	-	S-adenosylmethionine:tRNA ribosyltransferase-isomerase	79.6692	82.9736	73.6105	81.886	10.3993	11.8021	0.582605	0.0921583	0.337382
3A	B10	790	SAUSA300_2000	vga	ABC transporter ATP-binding protein	53.1439	44.4524	47.6516	46.8801	4.82098	5.32549	1.13924	-0.455864	0.341688
3C	C4	988	SAUSA300_0383	-	hypothetical protein	40.9503	39.7057	39.498	33.6247	10.016	11.2844	0.144993	0.538888	0.341941
2A	E11	443	SAUSA300_2621	-	conserved hypothetical protein	91.2671	77.3478	92.6998	73.4466	12.4372	4.87878	-0.115196	0.799622	0.342213
5D	B2	1838	SAUSA300_0565	-	conserved hypothetical protein	84.8131	82.1599	81.3592	78.3475	11.2213	10.0367	0.307801	0.379847	0.343824
5B	F4	1696	SAUSA300_1680	acuA	acetoin utilization protein AcuA	60.3854	46.8797	52.4338	51.2482	6.54331	8.34606	1.21523	-0.52342	0.345907
5B	H11	1727	SAUSA300_1695	-	hypothetical protein	63.826	41.0897	49.78	48.0966	7.20793	5.57673	1.94868	-1.25646	0.346114
5C	E7	1783	SAUSA300_1684	-	hypothetical protein	62.0228	61.9833	60.2073	58.9458	6.81391	7.11981	0.266444	0.426629	0.346537
5D	D8	1868	SAUSA300_0032	mecA	penicillin-binding protein 2'	81.3175	85.3451	81.3592	78.3475	11.2213	10.0367	-0.00371735	0.697201	0.346742
3A	D8	812	SAUSA300_0299	-	hypothetical protein	48.3875	49.7729	47.6516	46.8801	4.82098	5.32549	0.15264	0.543211	0.347925
2B	G7	559	SAUSA300_1426	-	conserved hypothetical phage protein	46.0399	54.7816	43.6783	52.5567	6.20866	7.05031	0.380368	0.315566	0.347967
4B	H7	1339	SAUSA300_0468	-	TatD family hydrolase	65.3914	50.1795	60.1231	51.6359	5.48005	5.6004	0.961348	-0.26005	0.350649
1D	B12	312	SAUSA300_0212	-	oxidoreductase, Gfo/Idh/MocA family	59.7474	55.6325	58.8767	53.05	4.59946	4.99718	0.189303	0.516794	0.353048
2A	H9	477	SAUSA300_0138	deoD	purine nucleoside phosphorylase	54.8458	61.7827	55.2671	54.7471	6.44486	9.09823	-0.065372	0.773289	0.353959
1B	E3	147	SAUSA300_0254	-	sensor histidine kinase	39.4372	54.7633	39.123	50.071	8.40671	6.98701	0.0373827	0.671572	0.354477
1A	B12	24	SAUSA300_2503	-	secretory antigen precursor SsaA	51.655	58.8839	47.4063	57.253	8.54184	7.55518	0.497408	0.215867	0.356637
1A	C6	30	SAUSA300_0600	-	hydrolase, haloacid dehalogenase-like family	44.7312	45.0387	45.9565	39.959	5.48207	5.41	-0.223514	0.938943	0.357715
3B	G7	943	SAUSA300_0178	-	hypothetical protein	47.9579	48.2537	46.0741	46.7167	4.72737	4.83167	0.39848	0.318115	0.358298
5D	H2	1910	SAUSA300_1248	-	hypothetical protein	85.3101	82.011	81.3592	78.3475	11.2213	10.0367	0.352087	0.365017	0.358552
5B	E8	1688	SAUSA300_0438	-	CHAP domain-contain protein	52.9667	56.5682	52.4338	51.2482	6.54331	8.34606	0.0814439	0.637422	0.359433
1B	G4	172	SAUSA300_0191	ptsG	PTS system, glucose-specific IIBC component domain protein	45.1648	50.081	39.123	50.071	8.40671	6.98701	0.718694	0.00141996	0.360057
5D	C11	1859	SAUSA300_1566	-	hypothetical protein	41.0234	40.4289	39.107	35.4849	9.88541	9.38215	0.193867	0.52696	0.360413
1A	H12	96	SAUSA300_2438	sarU	staphylococcal accessory regulator U	46.5094	63.5364	47.4063	57.253	8.54184	7.55518	-0.104996	0.831672	0.363338
4B	D8	1292	SAUSA300_0614	-	putative Na+/H+ antiporter, MnhE component	65.833	49.9126	60.1231	51.6359	5.48005	5.6004	1.04193	-0.307705	0.367111
4A	E4	1204	SAUSA300_2489	-	antibiotic transport-associated protein-like protein	63.4043	46.46	66.8224	40.2025	8.83985	5.57617	-0.386676	1.12218	0.36775
3D	C4	1084	SAUSA300_1017	-	hypothetical protein	81.4206	46.1907	74.5741	46.6157	8.48797	6.28154	0.806608	-0.0676543	0.369477
5D	B7	1843	SAUSA300_0582	-	hypothetical protein	90.7623	77.3916	81.3592	78.3475	11.2213	10.0367	0.837974	-0.095233	0.371371
4C	B7	1363	SAUSA300_1034	srtB	sortase B	80.0699	83.3997	73.6105	81.886	10.3993	11.8021	0.621138	0.128263	0.374701
4B	A12	1260	SAUSA300_1731	pckA	phosphoenolpyruvate carboxykinase	89.2352	69.1182	86.5073	65.3183	8.57132	8.67171	0.318251	0.4382	0.378226
3A	A1	769	SAUSA300_1015	ctaA	cytochrome oxidase assembly protein	44.9971	53.8499	47.6516	46.8801	4.82098	5.32549	-0.550608	1.30876	0.379078
3D	D7	1099	SAUSA300_2282	-	hypothetical protein	80.1164	47.3078	74.5741	46.6157	8.48797	6.28154	0.652961	0.110173	0.381567
1B	G9	177	SAUSA300_2448	-	putative membrane protein	47.8032	48.1895	39.123	50.071	8.40671	6.98701	1.03254	-0.269296	0.38162
1A	G12	84	SAUSA300_0741	uvrB	excinuclease ABC, B subunit	43.5722	66.4114	47.4063	57.253	8.54184	7.55518	-0.44886	1.21221	0.381674
4C	B3	1359	SAUSA300_1665	-	conserved hypothetical protein	77.4754	86.5472	73.6105	81.886	10.3993	11.8021	0.371648	0.394953	0.383301
3B	G12	948	SAUSA300_0349	-	hypothetical protein	52.4945	52.2477	46.9016	53.2329	5.97596	5.87916	0.935907	-0.167576	0.384165
5A	E10	1594	SAUSA300_0065	arcA	arginine deiminase	96.5649	61.83	86.5073	65.3183	8.57132	8.67171	1.1734	-0.402265	0.385565
5C	G11	1811	SAUSA300_1739	-	hypothetical protein	42.0303	39.9793	39.107	35.4849	9.88541	9.38215	0.295722	0.479039	0.387381
1D	F2	350	SAUSA300_0364	ychF	GTP-binding protein YchF	53.1793	53.5444	48.1238	52.3035	8.18101	7.7366	0.617949	0.160388	0.389169
4C	G12	1428	SAUSA300_2049	thiD	phosphomethylpyrimidine kinase	68.0258	97.4368	73.6105	81.886	10.3993	11.8021	-0.537034	1.31763	0.3903
2C	H3	663	SAUSA300_0211	-	maltose ABC transporter, permease protein	60.4589	44.1932	49.78	48.0966	7.20793	5.57673	1.48155	-0.699939	0.390805
1B	E4	148	SAUSA300_0283	-	essC protein	43.4075	51.9774	39.123	50.071	8.40671	6.98701	0.509654	0.272846	0.39125
3A	C10	802	SAUSA300_0543	-	putative deaminase	52.308	45.9127	47.6516	46.8801	4.82098	5.32549	0.965869	-0.181657	0.392106
3C	E9	1113	SAUSA300_2243	ureG	urease accessory protein UreG	37.0619	45.2239	39.498	33.6247	10.016	11.2844	-0.243229	1.02789	0.392332
5D	H1	1909	SAUSA300_1720	-	hypothetical protein	87.5753	80.6985	81.3592	78.3475	11.2213	10.0367	0.553957	0.234248	0.394102
5C	F2	1790	SAUSA300_1217	-	ABC transporter ATP-binding protein	59.6763	65.1132	60.2073	58.9458	6.81391	7.11981	-0.0779287	0.866223	0.394147
1A	E2	50	SAUSA300_0935	-	conserved hypothetical protein	49.7022	40.5409	45.9565	39.959	5.48207	5.41	0.683263	0.107556	0.395409
2B	F2	542	SAUSA300_2455	-	putative fructose-1,6-bisphosphatase	44.9875	56.6641	43.6783	52.5567	6.20866	7.05031	0.210862	0.582571	0.396717
5A	B10	1558	SAUSA300_0774	empbp	secretory extracellular matrix and plasma binding protein	93.1272	65.5019	86.5073	65.3183	8.57132	8.67171	0.772322	0.0211697	0.396746
4A	E6	1206	SAUSA300_2056	-	hypothetical protein	75.9811	38.85	66.8224	40.2025	8.83985	5.57617	1.03607	-0.242551	0.396758
2D	C3	699	SAUSA300_0510	clpC	endopeptidase	46.1874	46.2467	42.899	46.157	4.17135	7.19588	0.78833	0.0124675	0.400399
2C	D10	622	SAUSA300_0313	-	putative nucleoside permease NupC	34.5422	45.2192	35.5721	39.2821	5.64369	6.01508	-0.1825	0.987025	0.402262
2D	C12	708	SAUSA300_1941	-	phi77 ORF003-like protein, phage terminase,large subunit	43.988	57.0694	49.78	48.0966	7.20793	5.57673	-0.803568	1.60897	0.402702
4C	C4	1372	SAUSA300_0384	-	hypothetical protein	85.1383	78.3214	73.6105	81.886	10.3993	11.8021	1.10851	-0.302025	0.403243
5A	G7	1615	SAUSA300_0618	-	ABC transporter substrate-binding protein	28.0194	28.9219	24.3977	25.2455	10.0395	8.22356	0.360746	0.447056	0.403901
2A	D1	421	SAUSA300_0711	-	conserved hypothetical protein	58.1787	57.9997	55.2671	54.7471	6.44486	9.09823	0.451766	0.3575	0.404633
3C	H1	1141	SAUSA300_1674	-	putative serine protease HtrA	46.5107	34.8695	39.498	33.6247	10.016	11.2844	0.700152	0.110311	0.405231
5A	G9	1617	SAUSA300_2272	-	hypothetical protein	25.0173	31.4603	24.3977	25.2455	10.0395	8.22356	0.0617115	0.75573	0.408721
4B	C7	1279	SAUSA300_2345	nirD	nitrite reductase [NAD(P)H], small subunit	59.8133	56.5521	60.1231	51.6359	5.48005	5.6004	-0.0565444	0.87783	0.410643
3A	E8	824	SAUSA300_1958	-	single-strand binding protein	49.8042	48.886	47.6516	46.8801	4.82098	5.32549	0.446505	0.376665	0.411585
2C	B10	598	SAUSA300_2631	-	putative N-acetyltransferase	38.5238	41.16	35.5721	39.2821	5.64369	6.01508	0.523	0.31219	0.417595
2B	F3	543	SAUSA300_0772	clfA	clumping factor A	47.8225	53.7399	43.6783	52.5567	6.20866	7.05031	0.667487	0.167822	0.417655
1A	D12	48	SAUSA300_0210	-	maltose ABC transporter, permease protein	54.444	57.3454	47.4063	57.253	8.54184	7.55518	0.823911	0.0122355	0.418073
3A	C7	799	SAUSA300_1292	alr2	alanine racemase	46.9666	52.0913	47.6516	46.8801	4.82098	5.32549	-0.142076	0.978547	0.418236
4D	D10	1486	SAUSA300_1639	phoP	alkaline phosphatase synthesis transcriptional regulatory protein	87.3582	71.7224	86.5073	65.3183	8.57132	8.67171	0.0992667	0.738508	0.418887
2A	B7	403	SAUSA300_1318	-	DegV family protein	60.297	55.3454	55.2671	54.7471	6.44486	9.09823	0.780453	0.0657553	0.423104
4A	D3	1191	SAUSA300_2332	-	heat shock protein	65.1341	45.99	66.8224	40.2025	8.83985	5.57617	-0.190984	1.03788	0.42345
5C	F5	1793	SAUSA300_1296	-	hypothetical protein	60.576	64.5914	60.2073	58.9458	6.81391	7.11981	0.0541134	0.792937	0.423525
4B	C12	1284	SAUSA300_1378	-	hypothetical protein	92.1723	66.9915	86.5073	65.3183	8.57132	8.67171	0.660918	0.19295	0.426934
3D	F2	1118	SAUSA300_1290	dapD	tetrahydrodipicolinate acetyltransferase	76.1195	50.8687	74.5741	46.6157	8.48797	6.28154	0.182071	0.677069	0.42957
3B	F1	925	SAUSA300_0401	-	superantigen-like protein 7	45.1668	51.8112	46.0741	46.7167	4.72737	4.83167	-0.191921	1.0544	0.431238
4A	G7	1231	SAUSA300_0430	-	hypothetical protein	70.2232	42.9199	66.8224	40.2025	8.83985	5.57617	0.384712	0.487325	0.436019
5B	F8	1700	SAUSA300_0223	-	hypothetical protein	52.7488	58.1321	52.4338	51.2482	6.54331	8.34606	0.0481473	0.824812	0.43648
2D	F8	740	SAUSA300_1164	truB	tRNA pseudouridine synthase B	41.4434	54.9535	42.899	46.157	4.17135	7.19588	-0.348946	1.22243	0.436742
1A	E11	59	SAUSA300_0404	-	exotoxin	52.8392	59.0475	47.4063	57.253	8.54184	7.55518	0.636038	0.237516	0.436777
1C	H8	284	SAUSA300_2362	gpmA	2,3-bisphosphoglycerate-dependent phosphoglycerate mutase	55.4844	49.5524	51.5307	43.3927	10.0458	12.7407	0.393566	0.483467	0.438516
2C	A12	588	SAUSA300_1441	srrB	staphylococcal respiratory response protein, srrB	35.9438	44.1638	35.5721	39.2821	5.64369	6.01508	0.0658602	0.811567	0.438714
4D	G8	1520	SAUSA300_2030	-	hypothetical protein	63.6086	69.1994	58.7423	68.6954	5.88253	9.63211	0.827243	0.0523309	0.439787
4C	G2	1418	SAUSA300_2627	-	2-oxoglutarate/malate translocator	73.3224	92.6002	73.6105	81.886	10.3993	11.8021	-0.0277029	0.907824	0.440061
3D	C5	1085	SAUSA300_1444	scpB	segregation and condensation protein B	77.7148	49.8328	74.5741	46.6157	8.48797	6.28154	0.370013	0.512144	0.441079
5B	G12	1716	SAUSA300_1920	chs	chemotaxis-inhibiting protein CHIPS	52.1346	51.1965	49.78	48.0966	7.20793	5.57673	0.32667	0.555875	0.441272
1A	B1	13	SAUSA300_0264	-	ribose transporter RbsU	48.0553	42.6741	45.9565	39.959	5.48207	5.41	0.382855	0.501858	0.442357
1D	D6	330	SAUSA300_0039	-	conserved hypothetical protein"	49.0861	58.2483	48.1238	52.3035	8.18101	7.7366	0.11762	0.768406	0.443013
3D	G10	1138	SAUSA300_2387	-	NAD dependent epimerase/dehydratase family protein	53.198	52.2792	46.9016	53.2329	5.97596	5.87916	1.05362	-0.162222	0.445699
5C	G4	1804	SAUSA300_0106	-	putative drug transporter	63.8625	61.4828	60.2073	58.9458	6.81391	7.11981	0.536437	0.356326	0.446381
5C	E4	1780	SAUSA300_0568	-	hypothetical protein	60.4258	65.0762	60.2073	58.9458	6.81391	7.11981	0.0320657	0.861029	0.446547
3A	C6	798	SAUSA300_0796	-	ABC transporter ATP-binding protein	49.268	49.8515	47.6516	46.8801	4.82098	5.32549	0.335286	0.557958	0.446622
1B	G7	175	SAUSA300_0132	-	glycosyl transferase, group 1 family protein	45.1619	51.3051	39.123	50.071	8.40671	6.98701	0.718343	0.176616	0.447479
2C	A10	586	SAUSA300_2277	hutI	imidazolonepropionase	38.6591	41.3754	35.5721	39.2821	5.64369	6.01508	0.546982	0.348007	0.447494
2A	G9	465	SAUSA300_2377	-	glycerate kinase	56.3261	61.3968	55.2671	54.7471	6.44486	9.09823	0.164318	0.73088	0.447599
2D	G1	745	SAUSA300_2140	-	conserved hypothetical protein	44.7287	49.4441	42.899	46.157	4.17135	7.19588	0.438638	0.456798	0.447718
2D	F7	739	SAUSA300_0165	Cap5N	capsular polysaccharide biosynthesis protein Cap5N	39.734	58.0939	42.899	46.157	4.17135	7.19588	-0.758758	1.65884	0.450042
1D	H5	377	SAUSA300_1505	-	conserved hypothetical protein	50.8338	56.7136	48.1238	52.3035	8.18101	7.7366	0.331254	0.570034	0.450644
1C	G8	272	SAUSA300_2311	-	conserved hypothetical protein	51.268	55.2412	51.5307	43.3927	10.0458	12.7407	-0.026151	0.929971	0.45191
1B	F1	157	SAUSA300_0678	-	putative membrane protein	37.0266	58.1339	39.123	50.071	8.40671	6.98701	-0.249364	1.15398	0.452308
5C	F6	1794	SAUSA300_1573	-	Holliday junction resolvase-like protein	59.391	66.2843	60.2073	58.9458	6.81391	7.11981	-0.119796	1.03072	0.45546
1D	C11	323	SAUSA300_0362	-	conserved hypothetical protein	62.1323	54.0904	58.8767	53.05	4.59946	4.99718	0.707816	0.2082	0.458008
4D	E5	1493	SAUSA300_0871	-	hypothetical protein	56.6982	80.868	58.7423	68.6954	5.88253	9.63211	-0.347489	1.26375	0.458132
2A	E7	439	SAUSA300_0269	-	choloylglycine hydrolase family protein	61.0237	54.9962	55.2671	54.7471	6.44486	9.09823	0.893201	0.0273827	0.460292
4C	C2	1370	SAUSA300_0728	-	Deoxyribose-phosphate aldolase	77.9399	87.8393	73.6105	81.886	10.3993	11.8021	0.416315	0.504429	0.460372
5D	F9	1893	SAUSA300_0916	-	hypothetical protein	87.3523	82.2664	81.3592	78.3475	11.2213	10.0367	0.534086	0.390454	0.46227
4A	F2	1214	SAUSA300_2273	-	Na+/H+ antiporter family protein	67.1473	45.1812	66.8224	40.2025	8.83985	5.57617	0.0367551	0.89284	0.464797
2B	G5	557	SAUSA300_1030	-	iron transport associated domain protein	48.7693	53.3347	43.6783	52.5567	6.20866	7.05031	0.81998	0.110337	0.465159
4C	D3	1383	SAUSA300_0713	-	GTP cyclohydrolase I	71.7429	95.0014	73.6105	81.886	10.3993	11.8021	-0.179593	1.11128	0.465844
1D	F1	349	SAUSA300_0081	-	conserved hypothetical protein	57.9406	50.2295	48.1238	52.3035	8.18101	7.7366	1.19995	-0.268077	0.465939
3A	F9	837	SAUSA300_2106	-	putative transcriptional regulator	49.7175	49.567	47.6516	46.8801	4.82098	5.32549	0.428529	0.504538	0.466534
3C	C10	994	SAUSA300_2622	-	hypothetical protein	53.4311	52.3505	46.9016	53.2329	5.97596	5.87916	1.09262	-0.150086	0.471269
4D	F6	1506	SAUSA300_0951	sspA	V8 protease	61.07	73.9689	58.7423	68.6954	5.88253	9.63211	0.395692	0.547495	0.471593
4A	D8	1196	SAUSA300_2546	betB	glycine betaine aldehyde dehydrogenase	73.1387	41.4809	66.8224	40.2025	8.83985	5.57617	0.714528	0.229262	0.471895
5A	C11	1571	SAUSA300_0379	ahpF	alkyl hydroperoxide reductase subunit F	83.489	76.6096	86.5073	65.3183	8.57132	8.67171	-0.352145	1.30209	0.474971
1B	E12	156	SAUSA300_0351	-	putative membrane protein	57.7758	55.3111	47.4063	57.253	8.54184	7.55518	1.21398	-0.257024	0.478477
2A	D6	426	SAUSA300_0347	tatC	Sec-independent protein translocase TatC	57.0747	60.9976	55.2671	54.7471	6.44486	9.09823	0.280471	0.687003	0.483737
3B	A2	866	SAUSA300_2213	-	AcrB/AcrD/AcrF family protein	47.1041	50.3468	46.0741	46.7167	4.72737	4.83167	0.217891	0.75131	0.484601
2B	D4	520	SAUSA300_1452	proC	pyrroline-5-carboxylate reductase	46.0785	56.6778	43.6783	52.5567	6.20866	7.05031	0.386584	0.584522	0.485553
2D	B3	687	SAUSA300_1981	-	phage terminase family protein	45.8378	48.1143	42.899	46.157	4.17135	7.19588	0.70451	0.271998	0.488254
1A	E4	52	SAUSA300_2394	-	conserved hypothetical protein	51.6529	39.6273	45.9565	39.959	5.48207	5.41	1.03909	-0.0613184	0.488887
1C	C11	227	SAUSA300_0073	-	peptide ABC transporter, peptide-bindingprotein	47.4716	55.8601	47.4063	57.253	8.54184	7.55518	0.00765391	0.978547	0.4931
1A	F7	67	SAUSA300_2573	isaB	immunodominant antigen B	50.018	41.2931	45.9565	39.959	5.48207	5.41	0.740869	0.2466	0.493734
3C	B8	980	SAUSA300_2317	-	putative zinc-binding dehydrogenase	45.2922	38.2482	39.498	33.6247	10.016	11.2844	0.578491	0.409723	0.494107
2A	D8	428	SAUSA300_2222	moaE	molybdopterin converting factor, subunit 2	57.6047	60.4441	55.2671	54.7471	6.44486	9.09823	0.362711	0.626164	0.494438
5D	F2	1886	SAUSA300_0992	-	hypothetical protein	95.624	75.5215	81.3592	78.3475	11.2213	10.0367	1.27122	-0.281564	0.49483
5A	C1	1561	SAUSA300_1370	ebpS	Deoxyribose-phosphate aldolase	32.6526	26.6445	24.3977	25.2455	10.0395	8.22356	0.822245	0.17013	0.496187
1B	H10	190	SAUSA300_2428	-	staphylococcal tandem lipoprotein	51.2863	61.3536	47.4063	57.253	8.54184	7.55518	0.454243	0.542754	0.498499
3A	A4	772	SAUSA300_0361	-	ParB-like partition protein	53.3456	45.9218	47.6516	46.8801	4.82098	5.32549	1.18109	-0.179949	0.500572
3A	D3	807	SAUSA300_1658	-	hypothetical protein	45.8082	54.2906	47.6516	46.8801	4.82098	5.32549	-0.382365	1.39152	0.50458
2A	F10	454	SAUSA300_2566	arcR	transcriptional regulator, Crp/Fnr family	90.0127	79.4286	92.6998	73.4466	12.4372	4.87878	-0.216055	1.22612	0.50503
5D	F3	1887	SAUSA300_1473	nusB	transcription antitermination protein NusB	91.598	79.3297	81.3592	78.3475	11.2213	10.0367	0.912442	0.0978686	0.505155
3C	E11	1019	SAUSA300_1763	epiP	lantibiotic epidermin leader peptide processing serine protease EpiP	49.4693	56.6524	46.9016	53.2329	5.97596	5.87916	0.429669	0.58163	0.505649
3C	B9	981	SAUSA300_2497	-	aminotransferase, class I	41.7255	42.5383	39.498	33.6247	10.016	11.2844	0.222394	0.789904	0.506149
2D	F5	737	SAUSA300_0797	-	ABC transporter permease protein	44.7211	50.3004	42.899	46.157	4.17135	7.19588	0.436801	0.575802	0.506302
3D	F5	1121	SAUSA300_1247	-	conserved hypothetical protein	75.4813	52.3085	74.5741	46.6157	8.48797	6.28154	0.106879	0.906275	0.506577
3C	A9	969	SAUSA300_0314	-	sodium:solute symporter family protein	42.8162	41.3465	39.498	33.6247	10.016	11.2844	0.331283	0.684293	0.507788
1D	G12	372	SAUSA300_2101	-	SAP domain protein	57.4722	59.6575	58.8767	53.05	4.59946	4.99718	-0.305375	1.32226	0.508442
4B	F2	1310	SAUSA300_1942	-	hypothetical protein	68.4912	48.7793	60.1231	51.6359	5.48005	5.6004	1.52701	-0.510069	0.508469
5C	D2	1766	SAUSA300_2557	-	ABC transporter protein	64.0727	62.1823	60.2073	58.9458	6.81391	7.11981	0.567285	0.454572	0.510929
2D	E7	727	SAUSA300_2464	-	hydrolase, haloacid dehalogenase-like family	47.2342	46.0402	42.899	46.157	4.17135	7.19588	1.03929	-0.0162405	0.511523
4D	E4	1492	SAUSA300_2522	-	hypothetical protein	63.5432	70.7481	58.7423	68.6954	5.88253	9.63211	0.816132	0.213115	0.514624
2B	H5	569	SAUSA300_1138	sucC	succinyl-CoA synthetase, beta subunit	52.9287	49.3257	43.6783	52.5567	6.20866	7.05031	1.48992	-0.458279	0.515819
3D	D2	1094	SAUSA300_1385	-	phiSLT ORF 99-like protein	79.5292	49.4459	74.5741	46.6157	8.48797	6.28154	0.583771	0.450557	0.517164
4B	F7	1315	SAUSA300_0899	-	adaptor protein	62.8989	54.61	60.1231	51.6359	5.48005	5.6004	0.506519	0.531061	0.51879
1C	F11	263	SAUSA300_0229	-	putative acyl-CoA transferase FadX	47.136	57.0403	47.4063	57.253	8.54184	7.55518	-0.0316354	1.07118	0.51977
3C	D11	1007	SAUSA300_0558	-	putative proline/betaine transporter	49.2183	57.0776	46.9016	53.2329	5.97596	5.87916	0.387665	0.653956	0.520811
3C	A6	966	SAUSA300_0848	-	hypothetical protein	44.0528	40.2489	39.498	33.6247	10.016	11.2844	0.45475	0.587026	0.520888
1A	E3	51	SAUSA300_1707	-	conserved hypothetical protein	49.3003	42.3218	45.9565	39.959	5.48207	5.41	0.609951	0.436738	0.523344
4D	G11	1523	SAUSA300_0470	ksgA	dimethyladenosine transferase	93.1442	67.6964	86.5073	65.3183	8.57132	8.67171	0.774305	0.27424	0.524272
1A	F11	71	SAUSA300_0640	-	putative membrane protein	55.2055	58.2934	47.4063	57.253	8.54184	7.55518	0.913066	0.13771	0.525388
4C	E1	1393	SAUSA300_2490	-	TetR family regulatory protein	78.2502	89.0468	73.6105	81.886	10.3993	11.8021	0.446158	0.606749	0.526453
5D	C6	1854	SAUSA300_1502	-	putative competence protein ComGC	82.7261	87.7114	81.3592	78.3475	11.2213	10.0367	0.121813	0.932965	0.527389
4C	E12	1404	SAUSA300_1605	mreC	rod shape-determining protein MreC	71.7802	96.4202	73.6105	81.886	10.3993	11.8021	-0.176007	1.2315	0.527746
1A	E12	60	SAUSA300_0434	metB	cystathionine gamma-synthase	51.2855	61.8044	47.4063	57.253	8.54184	7.55518	0.454151	0.602416	0.528284
4A	G3	1227	SAUSA300_0560	vraB	acetyl-CoA c-acetyltransferase	65.9991	46.6283	66.8224	40.2025	8.83985	5.57617	-0.0931339	1.15237	0.529618
3B	C9	897	SAUSA300_1195	miaA	tRNA delta(2)-isopentenylpyrophosphate transferase	49.931	48.0032	46.0741	46.7167	4.72737	4.83167	0.815865	0.266268	0.541067
1A	E9	57	SAUSA300_0771	-	acetyltransferase, GNAT family	50.1632	41.6711	45.9565	39.959	5.48207	5.41	0.767366	0.316465	0.541916
4C	E5	1397	SAUSA300_2166	alsS	alpha-acetolactate synthase	77.1308	90.7177	73.6105	81.886	10.3993	11.8021	0.338514	0.748319	0.543416
5B	G8	1712	SAUSA300_1548	-	ComE operon protein 2	54.9387	57.1905	52.4338	51.2482	6.54331	8.34606	0.382821	0.711991	0.547406
2D	D7	715	SAUSA300_2348	-	conserved hypothetical protein	48.6578	44.1032	42.899	46.157	4.17135	7.19588	1.38056	-0.285416	0.547571
4C	F8	1412	SAUSA300_0683	-	transcriptional regulator, DeoR family	76.7756	91.2211	73.6105	81.886	10.3993	11.8021	0.30435	0.790978	0.547664
1A	H1	85	SAUSA300_2149	lacG	6-phospho-beta-galactosidase	46.4248	45.4335	45.9565	39.959	5.48207	5.41	0.0854231	1.01192	0.548669
4A	H8	1244	SAUSA300_1443	rluB	ribosomal large subunit pseudouridine synthase B	71.324	43.4859	66.8224	40.2025	8.83985	5.57617	0.509235	0.588821	0.549028
2B	D6	522	SAUSA300_1889	purB	adenylosuccinate lyase	46.0739	57.5942	43.6783	52.5567	6.20866	7.05031	0.385847	0.7145	0.550173
4B	H3	1335	SAUSA300_2505	-	acetyltransferase	62.1077	55.7825	60.1231	51.6359	5.48005	5.6004	0.362134	0.740414	0.551274
5C	D4	1768	SAUSA300_2633	-	ABC transporter ATP-binding protein	63.9064	62.9347	60.2073	58.9458	6.81391	7.11981	0.542869	0.560252	0.55156
5B	G4	1708	SAUSA300_1147	hslU	ATP-dependent protease ATP-binding subunit HslU	54.0325	58.4232	52.4338	51.2482	6.54331	8.34606	0.244329	0.859683	0.552006
5D	H9	1917	SAUSA300_1950	-	hypothetical protein	84.1508	86.941	81.3592	78.3475	11.2213	10.0367	0.24878	0.856209	0.552494
5D	F7	1891	SAUSA300_0759	gpmI	phosphoglyceromutase	88.956	82.6726	81.3592	78.3475	11.2213	10.0367	0.677002	0.430933	0.553968
2D	F3	735	SAUSA300_1006	-	conserved hypothetical protein	47.4818	46.234	42.899	46.157	4.17135	7.19588	1.09864	0.0106893	0.554662
4C	B5	1361	SAUSA300_1224	-	conserved hypothetical protein	86.2918	80.5935	73.6105	81.886	10.3993	11.8021	1.21944	-0.109516	0.554963
3B	G1	937	SAUSA300_1993	-	PfkB family kinase	47.7072	50.4129	46.0741	46.7167	4.72737	4.83167	0.345466	0.764994	0.55523
4D	D1	1477	SAUSA300_0189	entB	isochorismatase	63.1205	72.2476	58.7423	68.6954	5.88253	9.63211	0.744268	0.368787	0.556527
3B	F9	933	SAUSA300_2235	-	iron compound ABC transporter iron compound-binding protein	48.7103	49.4183	46.0741	46.7167	4.72737	4.83167	0.557657	0.559133	0.558395
4B	H2	1334	SAUSA300_1494	-	hypothetical protein	63.653	54.3024	60.1231	51.6359	5.48005	5.6004	0.64413	0.476136	0.560133
2B	F5	545	SAUSA300_0298	-	conserved hypothetical protein	45.4301	58.4668	43.6783	52.5567	6.20866	7.05031	0.28215	0.838274	0.560212
3C	A5	965	SAUSA300_1363	gpsA	NAD(P)H-dependent glycerol-3-phosphate dehydrogenase	43.1368	42.1737	39.498	33.6247	10.016	11.2844	0.363296	0.75759	0.560443
5C	A1	1729	SAUSA300_0399	-	superantigen-like protein 5	66.0247	60.8504	60.2073	58.9458	6.81391	7.11981	0.853748	0.267497	0.560623
1C	G9	273	SAUSA300_2449	-	putative transporter	53.5844	55.0882	51.5307	43.3927	10.0458	12.7407	0.204429	0.917963	0.561196
2C	F9	645	SAUSA300_0647	-	ABC transporter, ATP-binding protein	38.344	43.0828	35.5721	39.2821	5.64369	6.01508	0.491137	0.631851	0.561494
4C	C9	1377	SAUSA300_2511	-	conserved hypothetical protein	77.2316	91.0488	73.6105	81.886	10.3993	11.8021	0.348204	0.776374	0.562289
5D	A10	1834	SAUSA300_2507	-	hypothetical protein	42.9042	42.4432	39.107	35.4849	9.88541	9.38215	0.384123	0.741654	0.562888
1C	E8	248	SAUSA300_2626	-	conserved hypothetical protein	58.1938	49.3106	51.5307	43.3927	10.0458	12.7407	0.663276	0.464487	0.563882
3A	H4	856	SAUSA300_0449	treC	alpha,alpha-phosphotrehalase	51.2413	48.9283	47.6516	46.8801	4.82098	5.32549	0.744594	0.384611	0.564603
1C	C8	224	SAUSA300_0192	-	conserved hypothetical protein	59.1123	48.1839	51.5307	43.3927	10.0458	12.7407	0.754707	0.376054	0.565381
2C	E7	631	SAUSA300_1962	-	phiPVL ORF39-like protein	38.4104	43.0639	35.5721	39.2821	5.64369	6.01508	0.502906	0.62871	0.565808
2B	E4	532	SAUSA300_2473	-	conserved hypothetical protein	48.4248	55.1569	43.6783	52.5567	6.20866	7.05031	0.764493	0.368793	0.566643
1B	C7	127	SAUSA300_0656	-	conserved hypothetical protein	39.8522	57.3883	39.123	50.071	8.40671	6.98701	0.0867398	1.04727	0.567005
2D	H12	768	SAUSA300_0685	fruA	fructose specific permease	48.9013	55.11	49.78	48.0966	7.20793	5.57673	-0.121908	1.25763	0.567861
3B	E3	915	SAUSA300_2575	-	BglG family transcriptional antiterminator	45.6282	52.7069	46.0741	46.7167	4.72737	4.83167	-0.0943163	1.23978	0.572731
2D	B1	685	SAUSA300_0047	-	conserved hypothetical protein	50.4672	41.3987	42.899	46.157	4.17135	7.19588	1.81434	-0.661256	0.576541
3B	G3	939	SAUSA300_2078	murA	UDP-N-acetylglucosamine 1-carboxyvinyltransferase	46.9531	51.3926	46.0741	46.7167	4.72737	4.83167	0.185945	0.967755	0.57685
5D	A11	1835	SAUSA300_0315	-	N-acetylneuraminate lyase	49.4331	36.5441	39.107	35.4849	9.88541	9.38215	1.04459	0.112905	0.578746
3C	B7	979	SAUSA300_0659	-	sugar efflux transporter	41.5923	44.34	39.498	33.6247	10.016	11.2844	0.209093	0.949566	0.57933
2C	C8	608	SAUSA300_1210	-	conserved hypothetical protein	36.8899	44.866	35.5721	39.2821	5.64369	6.01508	0.23349	0.928308	0.580899
2D	E4	724	SAUSA300_0719	-	iron compound ABC transporter, permease protein	46.2059	48.8218	42.899	46.157	4.17135	7.19588	0.792754	0.370317	0.581536
4D	F8	1508	SAUSA300_2496	-	D-lactate dehydrogenase	65.0381	69.6539	58.7423	68.6954	5.88253	9.63211	1.07025	0.0995093	0.584878
1C	G6	270	SAUSA300_1681	acuC	acetoin utilization protein AcuC	57.1234	51.2449	51.5307	43.3927	10.0458	12.7407	0.556716	0.616303	0.586509
4D	A12	1452	SAUSA300_1945	-	phi77 ORF071-like protein	96.4279	65.4567	86.5073	65.3183	8.57132	8.67171	1.15742	0.015962	0.58669
3C	B5	977	SAUSA300_1852	-	putative ABC transporter, ATP-binding protein	52.4103	32.3259	39.498	33.6247	10.016	11.2844	1.28916	-0.115091	0.587036
4C	F12	1416	SAUSA300_2147	-	alcohol dehydrogenase, zinc-containing	80.1792	88.3675	73.6105	81.886	10.3993	11.8021	0.631651	0.549186	0.590418
4D	G1	1513	SAUSA300_1297	-	acylphosphatase	56.8135	83.2537	58.7423	68.6954	5.88253	9.63211	-0.327882	1.51144	0.591777
4A	G1	1225	SAUSA300_0421	-	hypothetical protein	67.62	46.3003	66.8224	40.2025	8.83985	5.57617	0.090225	1.09354	0.591885
4B	C11	1283	SAUSA300_0028	-	putative transposase	92.4485	69.5861	86.5073	65.3183	8.57132	8.67171	0.69314	0.492158	0.592649
3D	D1	1093	SAUSA300_0586	-	hypothetical protein	85.9327	45.6569	74.5741	46.6157	8.48797	6.28154	1.3382	-0.152643	0.592776
3A	F4	832	SAUSA300_1549	-	ComE operon protein 1	42.2691	59.1715	47.6516	46.8801	4.82098	5.32549	-1.11647	2.30803	0.595779
3C	D9	1005	SAUSA300_2543	-	hypothetical protein	43.1622	43.0202	39.498	33.6247	10.016	11.2844	0.365835	0.832613	0.599224
1C	H3	279	SAUSA300_0677	-	putative deoxyribodipyrimidine photolyase	55.8765	53.25	51.5307	43.3927	10.0458	12.7407	0.432594	0.773682	0.603138
4B	D11	1295	SAUSA300_0456	rrlA	23S ribosomal RNA	96.5709	65.6041	86.5073	65.3183	8.57132	8.67171	1.1741	0.0329575	0.603528
4C	E8	1400	SAUSA300_2389	-	putative drug transporter	74.6496	94.9525	73.6105	81.886	10.3993	11.8021	0.0999201	1.10714	0.603529
1A	C1	25	SAUSA300_1905	-	conserved hypothetical protein	46.4114	46.0428	45.9565	39.959	5.48207	5.41	0.0829894	1.12454	0.603763
2B	E2	530	SAUSA300_2248	-	transcriptional regulator, AraC family	45.5648	58.9517	43.6783	52.5567	6.20866	7.05031	0.303837	0.907043	0.60544
4D	F1	1501	SAUSA300_1618	hemX	hemA concentration negative effector hemX	57.6149	82.224	58.7423	68.6954	5.88253	9.63211	-0.191651	1.40454	0.606444
5C	H2	1814	SAUSA300_1395	-	phiSLT ORF116b-like protein	70.4088	56.9234	60.2073	58.9458	6.81391	7.11981	1.49715	-0.284058	0.606547
4A	G8	1232	SAUSA300_2606	hisF	imidazole glycerol phosphate synthase subunit HisF	66.6502	47.0885	66.8224	40.2025	8.83985	5.57617	-0.0194824	1.23488	0.607701
1D	G2	362	SAUSA300_0247	-	putative teichoic acid biosynthesis protein B	55.0481	55.1602	48.1238	52.3035	8.18101	7.7366	0.846382	0.369246	0.607814
4B	B1	1261	SAUSA300_1973	-	truncated beta-hemolysin	60.7953	57.7884	60.1231	51.6359	5.48005	5.6004	0.122663	1.09858	0.610623
5B	G10	1714	SAUSA300_1590	-	GTP pyrophosphokinase	46.5888	57.3984	49.78	48.0966	7.20793	5.57673	-0.442738	1.66798	0.612621
2D	G6	750	SAUSA300_0976	purD	phosphoribosylamine--glycine ligase	43.2508	54.3872	42.899	46.157	4.17135	7.19588	0.0843409	1.14373	0.614037
3C	H12	1056	SAUSA300_2169	-	hypothetical protein	49.8484	57.5565	46.9016	53.2329	5.97596	5.87916	0.493108	0.735409	0.614258
4D	G3	1515	SAUSA300_1427	-	phiSLT ORF86-like protein	55.5376	85.8028	58.7423	68.6954	5.88253	9.63211	-0.544776	1.77608	0.615652
4B	D3	1287	SAUSA300_1216	-	cardiolipin synthetase	66.9404	51.5663	60.1231	51.6359	5.48005	5.6004	1.24401	-0.0124272	0.615794
3D	E3	1107	SAUSA300_1177	cinA	competence/damage-inducible protein cinA	84.0729	47.3256	74.5741	46.6157	8.48797	6.28154	1.11909	0.113008	0.616049
1D	D5	329	SAUSA300_2220	mobA	molybdopterin-guanine dinucleotide biosynthesis protein A	58.7567	51.7903	48.1238	52.3035	8.18101	7.7366	1.29971	-0.0663356	0.616687
4C	E3	1395	SAUSA300_1946	-	phiPVL ORF057-like protein, transcriptionalactivator RinB	71.7308	98.7612	73.6105	81.886	10.3993	11.8021	-0.180761	1.42986	0.624548
1A	G4	76	SAUSA300_2011	leuB	3-isopropylmalate dehydrogenase	42.6863	49.9466	45.9565	39.959	5.48207	5.41	-0.596532	1.84614	0.624804
1A	G5	77	SAUSA300_0465	-	conserved hypothetical protein	49.7138	43.0581	45.9565	39.959	5.48207	5.41	0.685389	0.572846	0.629118
2D	F6	738	SAUSA300_2209	-	conserved hypothetical protein	43.0546	54.9745	42.899	46.157	4.17135	7.19588	0.037304	1.22535	0.631328
1B	D2	134	SAUSA300_2114	-	arginase	44.2211	54.7435	39.123	50.071	8.40671	6.98701	0.606437	0.66873	0.637584
1D	G11	371	SAUSA300_0222	-	putative membrane protein	61.0428	57.0802	58.8767	53.05	4.59946	4.99718	0.470936	0.806497	0.638717
2C	E5	629	SAUSA300_0726	-	glycerate kinase family protein	35.3569	47.2027	35.5721	39.2821	5.64369	6.01508	-0.0381424	1.31679	0.639322
4B	E4	1300	SAUSA300_1975	-	Aerolysin/leukocidin family protein	62.8224	56.1084	60.1231	51.6359	5.48005	5.6004	0.492569	0.798615	0.645592
4C	C1	1369	SAUSA300_1588	-	N-acetylmuramoyl-L-alanine amidase	79.2555	90.7259	73.6105	81.886	10.3993	11.8021	0.542827	0.749013	0.64592
5B	H10	1726	SAUSA300_0257	-	antiholin-like protein LrgB	61.4609	46.2948	49.78	48.0966	7.20793	5.57673	1.62056	-0.323089	0.648734
5B	E10	1690	SAUSA300_2548	-	hypothetical protein	51.6511	53.9032	49.78	48.0966	7.20793	5.57673	0.259582	1.04123	0.650404
1C	F7	259	SAUSA300_1167	pnpA	polyribopolyribonucleotide nucleotidyltransferase	61.1177	47.8548	51.5307	43.3927	10.0458	12.7407	0.95433	0.350219	0.652275
2D	H1	757	SAUSA300_0108	-	antigen, 67 kDa	44.4681	52.8706	42.899	46.157	4.17135	7.19588	0.376157	0.932974	0.654566
5D	H3	1911	SAUSA300_0585	-	hypothetical protein	82.3262	90.6265	81.3592	78.3475	11.2213	10.0367	0.0861724	1.22341	0.654789
2C	C7	607	SAUSA300_0143	phnE	phosphonate ABC transporter, permease protein	35.6688	47.071	35.5721	39.2821	5.64369	6.01508	0.0171176	1.29488	0.656001
1B	G1	169	SAUSA300_0167	cap5P	capsular polysaccharide biosynthesis protein Cap5P	46.3738	53.2306	39.123	50.071	8.40671	6.98701	0.862501	0.45221	0.657355
4A	G9	1233	SAUSA300_0066	argR	arginine repressor	72.5187	43.9435	66.8224	40.2025	8.83985	5.57617	0.644385	0.670881	0.657633
3C	A8	968	SAUSA300_0327	-	hypothetical protein	48.0799	38.8744	39.498	33.6247	10.016	11.2844	0.856822	0.465215	0.661018
2C	C2	602	SAUSA300_2376	-	conserved hypothetical protein	47.9278	56.9259	49.78	48.0966	7.20793	5.57673	-0.256977	1.58324	0.663133
4C	C12	1380	SAUSA300_0978	-	ABC transporter, ATP-binding protein	83.7612	86.0307	73.6105	81.886	10.3993	11.8021	0.976089	0.351189	0.663639
1A	G7	79	SAUSA300_2148	-	conserved hypothetical protein	51.0021	42.162	45.9565	39.959	5.48207	5.41	0.920384	0.407205	0.663795
3C	D8	1004	SAUSA300_0027	-	hypothetical protein	43.3484	44.3007	39.498	33.6247	10.016	11.2844	0.384422	0.946082	0.665252
3C	F11	1031	SAUSA300_0120	sbnC	IucC family siderophore biosynthesis protein	52.0628	56.0396	46.9016	53.2329	5.97596	5.87916	0.863661	0.477404	0.670532
1D	G10	370	SAUSA300_1847	-	conserved hypothetical protein	61.5052	56.8964	58.8767	53.05	4.59946	4.99718	0.571483	0.769718	0.670601
1C	G12	276	SAUSA300_0293	-	conserved hypothetical protein	45.3662	63.5705	47.4063	57.253	8.54184	7.55518	-0.238831	1.58372	0.672446
3B	C12	900	SAUSA300_2031	-	hypothetical protein	53.026	55.1338	46.9016	53.2329	5.97596	5.87916	1.02483	0.323329	0.674082
4D	G4	1516	SAUSA300_0606	-	hypothetical protein	67.2633	67.752	58.7423	68.6954	5.88253	9.63211	1.44852	-0.0979368	0.675291
4A	H11	1247	SAUSA300_1796	-	hypothetical protein	70.7009	45.2995	66.8224	40.2025	8.83985	5.57617	0.438751	0.914064	0.676407
4D	C10	1474	SAUSA300_1518	-	ATP-dependent RNA helicase, DEAD/DEAH box family	83.3121	80.3848	86.5073	65.3183	8.57132	8.67171	-0.372786	1.73744	0.682325
1A	D11	47	SAUSA300_1393	-	phiSLT ORF2067-like protein, phage tail tape measure protein	53.2673	62.3865	47.4063	57.253	8.54184	7.55518	0.686159	0.67947	0.682814
5C	D7	1771	SAUSA300_0602	-	hypothetical protein	64.413	64.2844	60.2073	58.9458	6.81391	7.11981	0.617228	0.749821	0.683525
4A	B12	1176	SAUSA300_0511	radA	DNA repair protein RadA	76.4759	41.751	66.8224	40.2025	8.83985	5.57617	1.09204	0.277701	0.68487
3D	H10	1150	SAUSA300_0866	-	hypothetical protein	49.6347	58.6006	46.9016	53.2329	5.97596	5.87916	0.457353	0.913002	0.685178
4B	D4	1288	SAUSA300_0426	-	hypothetical protein	59.2137	60.2404	60.1231	51.6359	5.48005	5.6004	-0.165946	1.53642	0.685237
1C	C10	226	SAUSA300_1996	amt	ammonium transporter	51.0371	55.4924	47.4063	57.253	8.54184	7.55518	0.42507	0.949689	0.687379
2D	D12	720	SAUSA300_1663	-	conserved hypothetical protein	46.7488	58.1163	49.78	48.0966	7.20793	5.57673	-0.42054	1.7967	0.688081
1A	G3	75	SAUSA300_2597	cap1B	capsular polysaccharide biosynthesis protein Cap1B	48.5406	44.9114	45.9565	39.959	5.48207	5.41	0.471367	0.915406	0.693387
4A	E9	1209	SAUSA300_2410	-	oligopeptide ABC transporter, permease protein	76.0558	42.1137	66.8224	40.2025	8.83985	5.57617	1.04452	0.342734	0.693625
4D	F2	1502	SAUSA300_1345	asnC	asparaginyl-tRNA synthetase	61.8075	77.073	58.7423	68.6954	5.88253	9.63211	0.521071	0.869758	0.695414
2A	H5	473	SAUSA300_0013	-	putative membrane protein	55.7688	66.7072	55.2671	54.7471	6.44486	9.09823	0.0778466	1.31455	0.696197
3C	A2	962	SAUSA300_0730	-	GGDEF domain-containing protein	46.1356	41.8692	39.498	33.6247	10.016	11.2844	0.662698	0.730612	0.696655
5B	F7	1699	SAUSA300_2334	-	hypothetical protein	58.2145	55.5609	52.4338	51.2482	6.54331	8.34606	0.883447	0.516735	0.700091
5D	C1	1849	SAUSA300_0735	-	hypothetical protein	87.9997	86.495	81.3592	78.3475	11.2213	10.0367	0.591777	0.811771	0.701774
5D	H7	1915	SAUSA300_0649	-	hypothetical protein	86.9979	87.3949	81.3592	78.3475	11.2213	10.0367	0.502503	0.90143	0.701966
4C	D1	1381	SAUSA300_2541	mqo	malate:quinone-oxidoreductase	74.5052	97.4406	73.6105	81.886	10.3993	11.8021	0.0860345	1.31796	0.701999
5D	G4	1900	SAUSA300_0365	-	hypothetical protein	91.9951	82.9492	81.3592	78.3475	11.2213	10.0367	0.947832	0.458488	0.70316
2D	E10	730	SAUSA300_0943	-	acetyltransferase, GNAT family family	53.1311	53.3513	49.78	48.0966	7.20793	5.57673	0.464917	0.942261	0.703589
1D	F3	351	SAUSA300_2463	ddh	D-lactate dehydrogenase	53.2859	58.411	48.1238	52.3035	8.18101	7.7366	0.630989	0.789429	0.710209
4C	D11	1391	SAUSA300_1305	-	2-oxoglutarate dehydrogenase, E2 component, dihydrolipoamide succinyltransferase	78.92	92.6541	73.6105	81.886	10.3993	11.8021	0.510558	0.912398	0.711478
3A	D2	806	SAUSA300_0060	-	putative transposase	53.509	47.9976	47.6516	46.8801	4.82098	5.32549	1.21497	0.209839	0.712406
1B	D8	140	SAUSA300_1440	-	conserved hypothetical protein	38.3318	60.6954	39.123	50.071	8.40671	6.98701	-0.0941054	1.52059	0.713243
5D	F12	1896	SAUSA300_1467	lpdA	dihydrolipoamide dehydrogenase	46.9358	41.4581	39.107	35.4849	9.88541	9.38215	0.791957	0.636663	0.71431
4B	H11	1343	SAUSA300_1633	gap	glyceraldehyde 3-phosphate dehydrogenase 2	100.027	64.0931	86.5073	65.3183	8.57132	8.67171	1.57735	-0.141282	0.718034
5D	D5	1865	SAUSA300_0023	-	hypothetical protein	88.5384	86.4339	81.3592	78.3475	11.2213	10.0367	0.639785	0.805686	0.722736
3A	B1	781	SAUSA300_2298	-	multidrug resistance protein B, drug resistance transporter	55.2513	46.2001	47.6516	46.8801	4.82098	5.32549	1.57639	-0.127679	0.724354
1A	G9	81	SAUSA300_2285	galM	aldose 1-epimerase	52.4786	41.3643	45.9565	39.959	5.48207	5.41	1.18972	0.25976	0.724738
2B	G1	553	SAUSA300_0261	-	conserved hypothetical protein	48.4407	57.3789	43.6783	52.5567	6.20866	7.05031	0.767055	0.683968	0.725512
5D	F5	1889	SAUSA300_2061	atpH	F0F1 ATP synthase subunit delta	94.8032	80.9149	81.3592	78.3475	11.2213	10.0367	1.19808	0.255799	0.726941
2D	C8	704	SAUSA300_0537	-	L-ribulokinase	46.1743	50.9818	42.899	46.157	4.17135	7.19588	0.785194	0.670486	0.72784
4C	D2	1382	SAUSA300_0594	-	alcohol dehydrogenase	81.7386	89.8545	73.6105	81.886	10.3993	11.8021	0.781596	0.675179	0.728388
4A	G4	1228	SAUSA300_0811	-	hypothetical protein	59.7377	52.8434	66.8224	40.2025	8.83985	5.57617	-0.801446	2.26694	0.732749
4B	C2	1274	SAUSA300_1281	pstA	phosphate ABC transporter permease PstA	60.0119	59.9854	60.1231	51.6359	5.48005	5.6004	-0.0203027	1.49089	0.735292
1C	F6	258	SAUSA300_2044	cls	cardiolipin synthetase	61.2672	49.8794	51.5307	43.3927	10.0458	12.7407	0.969209	0.509133	0.739171
2D	E1	721	SAUSA300_2100	-	lytic regulatory protein	47.5627	48.7639	42.899	46.157	4.17135	7.19588	1.11804	0.362267	0.740154
5D	E4	1876	SAUSA300_2533	panC	pantoate--beta-alanine ligase	92.4553	83.2805	81.3592	78.3475	11.2213	10.0367	0.988848	0.491496	0.740172
1C	C6	222	SAUSA300_1662	-	aminotransferase, class V	58.1856	53.8443	51.5307	43.3927	10.0458	12.7407	0.662458	0.820325	0.741392
4D	E12	1500	SAUSA300_0043	-	hypothetical protein	85.9945	78.7222	86.5073	65.3183	8.57132	8.67171	-0.0598325	1.5457	0.742936
1B	H1	181	SAUSA300_1936	-	conserved hypothetical phage protein	47.7525	53.2879	39.123	50.071	8.40671	6.98701	1.0265	0.460404	0.743453
2A	F2	446	SAUSA300_0921	prfC	peptide chain release factor 3	64.0092	55.9481	55.2671	54.7471	6.44486	9.09823	1.35644	0.132005	0.744221
1C	D10	238	SAUSA300_2554	-	sulfite reductase flavoprotein	51.0866	56.8907	47.4063	57.253	8.54184	7.55518	0.430859	1.05944	0.745148
4B	G3	1323	SAUSA300_2098	arsR	ArsR family transcriptional regulator	66.0975	53.9084	60.1231	51.6359	5.48005	5.6004	1.0902	0.405778	0.74799
5B	F5	1697	SAUSA300_1338	-	hypothetical protein	57.0916	57.8008	52.4338	51.2482	6.54331	8.34606	0.711851	0.785114	0.748482
4A	F6	1218	SAUSA300_2050	-	TENA/THI-4 family protein	76.7377	42.2979	66.8224	40.2025	8.83985	5.57617	1.12166	0.375763	0.74871
3C	F7	1123	SAUSA300_1402	-	phiSLT ORF257-like protein, putative prophage protease	42.4488	47.202	39.498	33.6247	10.016	11.2844	0.29461	1.20319	0.7489
5D	H12	1920	SAUSA300_1359	-	polyprenyl synthetase	49.5734	39.6045	39.107	35.4849	9.88541	9.38215	1.05877	0.439096	0.748935
4A	F12	1224	SAUSA300_0135	-	Fe/Mn family superoxide dismutase	70.2412	46.458	66.8224	40.2025	8.83985	5.57617	0.386745	1.12183	0.754286
1D	G7	367	SAUSA300_2571	-	arginine repressor	51.2713	60.9991	48.1238	52.3035	8.18101	7.7366	0.384734	1.12396	0.754347
5C	B1	1741	SAUSA300_1356	aroB	3-dehydroquinate synthase	64.6515	65.0679	60.2073	58.9458	6.81391	7.11981	0.65223	0.859859	0.756044
5B	H3	1719	SAUSA300_1063	arcC	carbamate kinase	56.1195	59.1732	52.4338	51.2482	6.54331	8.34606	0.563286	0.949552	0.756419
2D	E2	722	SAUSA300_1388	-	phiSLT ORF488-like protein	46.945	50.0812	42.899	46.157	4.17135	7.19588	0.969946	0.545339	0.757643
4D	B10	1462	SAUSA300_1043	mutS2	DNA mismatch repair MutS2 protein	93.0192	71.9046	86.5073	65.3183	8.57132	8.67171	0.759729	0.759515	0.759622
5D	C5	1853	SAUSA300_2352	-	addiction module antitoxin	87.4613	88.1818	81.3592	78.3475	11.2213	10.0367	0.543794	0.979836	0.761815
3D	G7	1135	SAUSA300_1245	opuD	glycine betaine transporter opuD	73.5606	56.9519	74.5741	46.6157	8.48797	6.28154	-0.119413	1.64549	0.763036
2B	H8	572	SAUSA300_0834	-	D-isomer specific 2-hydroxyacid dehydrogenase	48.4854	57.8747	43.6783	52.5567	6.20866	7.05031	0.774247	0.754292	0.764269
1C	D9	237	SAUSA300_1054	-	conserved hypothetical protein	53.1196	60.8601	51.5307	43.3927	10.0458	12.7407	0.15816	1.37099	0.764577
1A	F6	66	SAUSA300_2584	-	preprotein translocase, secA protein	51.332	42.9806	45.9565	39.959	5.48207	5.41	0.980554	0.558514	0.769534
3C	A3	963	SAUSA300_1859	-	hypothetical protein	40.707	49.6441	39.498	33.6247	10.016	11.2844	0.120702	1.4196	0.770153
5D	D1	1861	SAUSA300_0090	-	hypothetical protein	90.8339	85.3423	81.3592	78.3475	11.2213	10.0367	0.84435	0.696921	0.770636
5D	E5	1877	SAUSA300_0824	-	hypothetical protein	81.1126	94.0739	81.3592	78.3475	11.2213	10.0367	-0.0219741	1.56688	0.772454
2A	E10	442	SAUSA300_1421	-	phiSLT ORF122-like protein, DNA polymerase	102.279	77.2308	92.6998	73.4466	12.4372	4.87878	0.770168	0.775642	0.772905
5D	H6	1914	SAUSA300_0997	-	hypothetical protein	90.9872	85.2635	81.3592	78.3475	11.2213	10.0367	0.858008	0.68907	0.773539
5C	C1	1753	SAUSA300_0936	-	Deoxyribose-phosphate aldolase	59.9805	70.2259	60.2073	58.9458	6.81391	7.11981	-0.0332809	1.58432	0.775518
2D	F4	736	SAUSA300_0910	mgtE	magnesium transporter	44.0033	55.4421	42.899	46.157	4.17135	7.19588	0.264742	1.29033	0.777534
2A	F5	449	SAUSA300_1389	-	phiSLT ORF636-like protein	59.3713	63.1151	55.2671	54.7471	6.44486	9.09823	0.636811	0.919741	0.778276
1B	F10	166	SAUSA300_0230	-	putative membrane protein	48.8661	67.7421	47.4063	57.253	8.54184	7.55518	0.170906	1.38833	0.779617
2C	E6	630	SAUSA300_0665	-	acetyltransferase, GNAT family	39.7741	44.1854	35.5721	39.2821	5.64369	6.01508	0.74454	0.815161	0.779851
1D	H12	384	SAUSA300_0281	-	conserved hypothetical protein	63.4382	55.9059	58.8767	53.05	4.59946	4.99718	0.991741	0.571517	0.781629
1A	E7	55	SAUSA300_0319	-	putative membrane protein	51.2381	43.2045	45.9565	39.959	5.48207	5.41	0.963436	0.599897	0.781667
3B	C1	889	SAUSA300_1883	putP	high affinity proline permease	52.4684	47.7437	46.0741	46.7167	4.72737	4.83167	1.35261	0.212563	0.782586
4A	G6	1230	SAUSA300_0048	-	hypothetical protein	78.185	41.7781	66.8224	40.2025	8.83985	5.57617	1.28539	0.282555	0.783971
1B	D3	135	SAUSA300_0153	cap5B	capsular polysaccharide biosynthesis protein Cap5B	46.1161	55.2423	39.123	50.071	8.40671	6.98701	0.831847	0.740131	0.785989
3C	D2	998	SAUSA300_1229	-	HAD superfamily hydrolase	47.8225	42.0108	39.498	33.6247	10.016	11.2844	0.831116	0.743162	0.787139
2D	E3	723	SAUSA300_1514	fur	ferric uptake regulation protein	45.2796	53.5317	42.899	46.157	4.17135	7.19588	0.570707	1.02485	0.797779
1A	G10	82	SAUSA300_2472	-	putative membrane protein	49.9406	67.075	47.4063	57.253	8.54184	7.55518	0.296694	1.30003	0.798362
1C	H12	288	SAUSA300_2540	-	fructose-bisphosphate aldolase class-I	48.3986	62.2706	47.4063	57.253	8.54184	7.55518	0.116175	1.4817	0.798935
2C	G4	652	SAUSA300_0845	ampA	cytosol aminopeptidase	42.484	41.5395	35.5721	39.2821	5.64369	6.01508	1.22471	0.375279	0.799996
1D	E7	343	SAUSA300_2613	-	conserved hypothetical protein	48.1228	64.6938	48.1238	52.3035	8.18101	7.7366	-0.000123133	1.60151	0.800696
2D	G4	748	SAUSA300_1406	-	phiSLT ORF 104b-like protein	42.8912	57.7111	42.899	46.157	4.17135	7.19588	-0.00186752	1.60565	0.80189
5B	H8	1724	SAUSA300_0993	pdhA	pyruvate dehydrogenase E1 component, alpha subunit	56.8009	59.1337	52.4338	51.2482	6.54331	8.34606	0.667422	0.944815	0.806118
1D	D3	327	SAUSA300_1972	int	integrase	59.9268	53.651	48.1238	52.3035	8.18101	7.7366	1.44273	0.174178	0.808453
2D	G3	747	SAUSA300_0177	-	conserved hypothetical protein	44.6826	54.7158	42.899	46.157	4.17135	7.19588	0.427584	1.18939	0.808489
3B	C2	890	SAUSA300_2560	-	hypothetical protein	52.3146	48.1597	46.0741	46.7167	4.72737	4.83167	1.32008	0.298647	0.809365
5C	H3	1815	SAUSA300_2226	moaB	molybdenum cofactor biosynthesis protein B	65.921	64.5245	60.2073	58.9458	6.81391	7.11981	0.838528	0.783539	0.811033
5D	C10	1858	SAUSA300_2453	-	ABC transporter ATP-binding protein	53.4955	37.0755	39.107	35.4849	9.88541	9.38215	1.45553	0.169539	0.812535
5D	F4	1888	SAUSA300_0183	-	hypothetical protein	93.0138	84.2379	81.3592	78.3475	11.2213	10.0367	1.03862	0.58689	0.812753
2B	E7	535	SAUSA300_0867	spsA	signal peptidase IA	51.6588	55.029	43.6783	52.5567	6.20866	7.05031	1.28538	0.350662	0.818019
2A	G6	462	SAUSA300_0917	-	putative membrane protein	63.2268	58.4133	55.2671	54.7471	6.44486	9.09823	1.23505	0.40296	0.819005
4B	E2	1298	SAUSA300_1964	-	hypothetical protein	65.6718	55.1466	60.1231	51.6359	5.48005	5.6004	1.01252	0.626864	0.81969
5D	D6	1866	SAUSA300_1876	-	DNA polymerase IV	87.7386	89.1157	81.3592	78.3475	11.2213	10.0367	0.568512	1.07288	0.820698
3B	H2	950	SAUSA300_0968	-	phosphoribosylaminoimidazole-succinocarboxamide synthase	48.0813	52.6335	46.0741	46.7167	4.72737	4.83167	0.424585	1.22459	0.824587
5C	H7	1819	SAUSA300_2206	-	hypothetical protein	64.9962	65.6985	60.2073	58.9458	6.81391	7.11981	0.702814	0.948428	0.825621
3C	E7	1111	SAUSA300_0031	-	hypothetical protein	45.8951	45.0876	39.498	33.6247	10.016	11.2844	0.638681	1.01581	0.827248
1B	D1	133	SAUSA300_0464	-	Methyltransferase	44.243	57.3773	39.123	50.071	8.40671	6.98701	0.609044	1.04569	0.827368
2C	B4	592	SAUSA300_2060	atpA	ATP synthase F1, alpha subunit	42.0672	42.3244	35.5721	39.2821	5.64369	6.01508	1.15085	0.505769	0.828308
3A	D6	810	SAUSA300_1642	-	D-serine/D-alanine/glycine transporter	52.9157	49.8907	47.6516	46.8801	4.82098	5.32549	1.09192	0.565319	0.82862
1D	F10	358	SAUSA300_0294	-	conserved hypothetical protein	61.0735	58.9518	58.8767	53.05	4.59946	4.99718	0.477613	1.18104	0.829326
4B	F4	1312	SAUSA300_0422	-	hypothetical protein	67.1588	53.7554	60.1231	51.6359	5.48005	5.6004	1.28387	0.37846	0.831165
1A	D4	40	SAUSA300_1174	-	conserved hypothetical protein	50.8843	44.0964	45.9565	39.959	5.48207	5.41	0.898895	0.764759	0.831827
2B	D1	517	SAUSA300_0034	-	IS1272, transposase	46.0364	61.7599	43.6783	52.5567	6.20866	7.05031	0.379793	1.30536	0.842574
5A	D11	1583	SAUSA300_2234	-	inosine-uridine preferring nucleoside hydrolase	85.9891	80.4603	86.5073	65.3183	8.57132	8.67171	-0.0604648	1.74613	0.842835
1A	D10	46	SAUSA300_1930	-	phi77 ORF001-like protein, phage tail tape measure protein	61.4822	57.5386	47.4063	57.253	8.54184	7.55518	1.64789	0.0377996	0.842844
3B	E7	919	SAUSA300_0451	-	acetyltransferase	50.4944	50.3898	46.0741	46.7167	4.72737	4.83167	0.935055	0.760222	0.847639
2D	A4	676	SAUSA300_2468	-	acetyltransferase, GNAT family	48.4503	48.7814	42.899	46.157	4.17135	7.19588	1.33081	0.364704	0.847757
4A	F1	1213	SAUSA300_2355	-	putative lipoprotein	80.6707	40.9656	66.8224	40.2025	8.83985	5.57617	1.56658	0.136837	0.851709
1A	C5	29	SAUSA300_0512	-	PIN domain protein	48.7106	46.4981	45.9565	39.959	5.48207	5.41	0.502376	1.20869	0.855534
2A	G7	463	SAUSA300_1871	-	conserved hypothetical protein	59.7901	64.07	55.2671	54.7471	6.44486	9.09823	0.701791	1.02469	0.863239
1C	F10	262	SAUSA300_1220	-	DNA-binding response regulator, LuxR family	56.2757	52.2465	47.4063	57.253	8.54184	7.55518	1.03836	0.694917	0.866638
2B	G2	554	SAUSA300_1865	vraR	DNA-binding response regulator	46.1881	61.951	43.6783	52.5567	6.20866	7.05031	0.404233	1.33246	0.868349
2B	G6	558	SAUSA300_1769	lukE	leukotoxin LukE	49.3521	58.3715	43.6783	52.5567	6.20866	7.05031	0.91384	0.824755	0.869298
5B	G7	1711	SAUSA300_1051	-	hypothetical protein	59.0271	57.4502	52.4338	51.2482	6.54331	8.34606	1.00764	0.743108	0.875376
1D	H7	379	SAUSA300_2137	-	conserved hypothetical protein	48.9746	65.0736	48.1238	52.3035	8.18101	7.7366	0.103996	1.65061	0.877305
2D	D1	709	SAUSA300_1810	-	IS1181, transposase	48.756	48.704	42.899	46.157	4.17135	7.19588	1.40409	0.353952	0.879022
3C	C7	991	SAUSA300_2344	-	uroporphyrin-III C-methyl transferase	48.1665	43.7061	39.498	33.6247	10.016	11.2844	0.86546	0.893394	0.879427
1D	G8	368	SAUSA300_2545	-	choline dehydrogenase	48.5757	65.491	48.1238	52.3035	8.18101	7.7366	0.0552397	1.70457	0.879903
1C	E10	250	SAUSA300_1503	-	putative competence protein ComGB	49.5948	62.6056	47.4063	57.253	8.54184	7.55518	0.256216	1.50799	0.882104
5B	F12	1704	SAUSA300_2330	-	hypothetical protein	56.5195	52.7298	49.78	48.0966	7.20793	5.57673	0.935008	0.830822	0.882915
5D	F8	1892	SAUSA300_1171	-	hypothetical protein	89.2902	89.0572	81.3592	78.3475	11.2213	10.0367	0.706777	1.06705	0.886913
5B	G9	1713	SAUSA300_2027	alr	alanine racemase	56.356	61.0546	52.4338	51.2482	6.54331	8.34606	0.599424	1.17497	0.887197
2A	H6	474	SAUSA300_2446	-	conserved hypothetical protein	65.4645	56.5385	55.2671	54.7471	6.44486	9.09823	1.58225	0.196897	0.889574
3B	D4	904	SAUSA300_0290	-	putative lipoprotein	48.721	52.611	46.0741	46.7167	4.72737	4.83167	0.559902	1.21992	0.889911
5C	G3	1803	SAUSA300_0789	-	putative thioredoxin	72.4395	58.8385	60.2073	58.9458	6.81391	7.11981	1.79518	-0.0150795	0.89005
1B	A1	97	SAUSA300_2130	-	UTP-glucose-1-phosphate uridylyltransferase family protein	42.6239	59.6198	39.123	50.071	8.40671	6.98701	0.416446	1.36664	0.891545
2D	D11	719	SAUSA300_2293	corA	magnesium and cobalt transport protein	44.9984	61.7444	49.78	48.0966	7.20793	5.57673	-0.663387	2.44728	0.891946
4A	E10	1210	SAUSA300_1534	-	hypothetical protein	76.4147	44.1128	66.8224	40.2025	8.83985	5.57617	1.08512	0.701242	0.893181
3B	C5	893	SAUSA300_0041	-	hypothetical protein	55.7604	45.4539	46.0741	46.7167	4.72737	4.83167	2.04898	-0.261358	0.89381
1C	E9	249	SAUSA300_2644	-	glucose-inhibited division protein B	61.2443	53.8765	51.5307	43.3927	10.0458	12.7407	0.966937	0.822853	0.894895
2A	F7	451	SAUSA300_2316	-	acetyltransferase, GNAT family	61.3366	62.485	55.2671	54.7471	6.44486	9.09823	0.941755	0.850483	0.896119
1A	C4	28	SAUSA300_0947	-	hydrolase, alpha/beta hydrolase fold family	48.9892	46.668	45.9565	39.959	5.48207	5.41	0.553203	1.24011	0.896655
4A	C12	1188	SAUSA300_1912	-	putative membrane protein	82.6356	40.2401	66.8224	40.2025	8.83985	5.57617	1.78886	0.00674186	0.8978
3D	H5	1145	SAUSA300_1536	-	hypothetical protein	81.4994	52.8106	74.5741	46.6157	8.48797	6.28154	0.815892	0.9862	0.901046
3C	G7	1135	SAUSA300_1245	opuD	glycine betaine transporter opuD	41.797	51.3787	39.498	33.6247	10.016	11.2844	0.229532	1.57332	0.901424
4B	H12	1344	SAUSA300_1120	recG	ATP-dependent DNA helicase RecG	92.4213	74.9978	86.5073	65.3183	8.57132	8.67171	0.689969	1.11622	0.903093
5B	D10	1678	SAUSA300_1721	-	hypothetical protein	49.1391	58.6977	49.78	48.0966	7.20793	5.57673	-0.0889182	1.90095	0.906015
5D	G6	1902	SAUSA300_2225	moaC	molybdenum cofactor biosynthesis protein MoaC	88.4262	90.2459	81.3592	78.3475	11.2213	10.0367	0.629788	1.18549	0.907638
3B	G5	941	SAUSA300_2492	-	acetyltransferase family protein	49.6832	51.8036	46.0741	46.7167	4.72737	4.83167	0.76345	1.05283	0.908138
5B	F6	1698	SAUSA300_1449	-	MutT/nudix family protein	52.9875	65.7275	52.4338	51.2482	6.54331	8.34606	0.0846196	1.73487	0.909745
1C	G2	266	SAUSA300_0328	-	lipoate-protein ligase A family protein	56.847	59.8428	51.5307	43.3927	10.0458	12.7407	0.529209	1.29114	0.910175
4B	E6	1302	SAUSA300_0083	-	hypothetical protein	67.9087	53.9129	60.1231	51.6359	5.48005	5.6004	1.42071	0.406585	0.913646
2D	E5	725	SAUSA300_0377	-	putative lipoprotein	46.1682	53.6755	42.899	46.157	4.17135	7.19588	0.78372	1.04483	0.914276
2D	F10	742	SAUSA300_1995	scrR	sucrose operon repressor	52.0552	56.5471	49.78	48.0966	7.20793	5.57673	0.315654	1.51532	0.915489
1A	E10	58	SAUSA300_2551	nrdD	anaerobic ribonucleotide reductase, large subunit	61.1456	58.9909	47.4063	57.253	8.54184	7.55518	1.60848	0.230029	0.919253
5B	E7	1687	SAUSA300_0450	treR	trehalose operon repressor	59.7984	57.2268	52.4338	51.2482	6.54331	8.34606	1.12551	0.716336	0.920924
2B	G4	556	SAUSA300_2510	-	conserved hypothetical protein	49.1598	59.3368	43.6783	52.5567	6.20866	7.05031	0.882868	0.961673	0.92227
3A	C4	796	SAUSA300_1545	rpsT	30S ribosomal protein S20	54.984	48.6122	47.6516	46.8801	4.82098	5.32549	1.52093	0.325257	0.923095
2D	F12	744	SAUSA300_0967	purK	phosphoribosylaminoimidazole carboxylase, ATPase subunit	53.067	55.8649	49.78	48.0966	7.20793	5.57673	0.456019	1.39299	0.924503
1B	H6	186	SAUSA300_2441	fnbA	fibronectin binding protein A	51.2069	52.9772	39.123	50.071	8.40671	6.98701	1.43741	0.415934	0.926673
1D	H2	374	SAUSA300_2487	feoB	ferrous iron transport protein B	52.4306	62.5881	48.1238	52.3035	8.18101	7.7366	0.526433	1.32935	0.927891
3C	C8	992	SAUSA300_0241	-	PTS system, sorbitol-specific IIC component	51.516	41.0903	39.498	33.6247	10.016	11.2844	1.19988	0.661584	0.930732
5D	D12	1872	SAUSA300_2024	rsbV	anti-sigma-B factor, antagonist	53.0331	39.7713	39.107	35.4849	9.88541	9.38215	1.40876	0.456873	0.932815
1D	G3	363	SAUSA300_0103	-	staphylococcal tandem lipoprotein	57.93	57.5119	48.1238	52.3035	8.18101	7.7366	1.19865	0.673221	0.935934
3C	H2	1142	SAUSA300_2264	-	RpiR family phosphosugar-binding transcriptional regulator	45.683	47.8125	39.498	33.6247	10.016	11.2844	0.617512	1.25729	0.937402
1C	F8	260	SAUSA300_0227	fadD	acyl-CoA dehydrogenase FadD	58.4216	58.5601	51.5307	43.3927	10.0458	12.7407	0.685948	1.19047	0.938208
4A	G2	1226	SAUSA300_0373	-	hypothetical protein	65.6109	51.4417	66.8224	40.2025	8.83985	5.57617	-0.137051	2.01557	0.939259
1C	A1	193	SAUSA300_1059	-	putative exotoxin 1	56.1934	61.4479	51.5307	43.3927	10.0458	12.7407	0.464147	1.41712	0.940636
4D	G6	1518	SAUSA300_0861	gudB	NAD-specific glutamate dehydrogenase	65.7342	75.3742	58.7423	68.6954	5.88253	9.63211	1.18858	0.693388	0.940985
1A	A5	5	SAUSA300_2539	-	aminotransferase	46.3459	49.7805	45.9565	39.959	5.48207	5.41	0.0710404	1.81542	0.94323
4C	D7	1387	SAUSA300_2276	-	peptidase, M20/M25/M40 family	81.7475	94.9979	73.6105	81.886	10.3993	11.8021	0.78245	1.11099	0.946721
3A	D1	805	SAUSA300_1178	recA	recombinase A	52.3462	51.811	47.6516	46.8801	4.82098	5.32549	0.973792	0.925917	0.949855
1B	E6	150	SAUSA300_0097	-	conserved hypothetical protein	46.4921	57.2239	39.123	50.071	8.40671	6.98701	0.876574	1.02373	0.950154
1D	F6	354	SAUSA300_0503	-	transcriptional regulator, gntR family protein	58.3247	57.3659	48.1238	52.3035	8.18101	7.7366	1.2469	0.65435	0.950623
4A	H10	1246	SAUSA300_1722	-	hypothetical protein	72.6714	47.1298	66.8224	40.2025	8.83985	5.57617	0.661659	1.24229	0.951976
1B	C1	121	SAUSA300_0207	-	conserved hypothetical protein	42.1511	60.8705	39.123	50.071	8.40671	6.98701	0.360211	1.54565	0.952932
4A	H7	1243	SAUSA300_1398	-	phiSLT ORF123-like protein	81.6419	41.4915	66.8224	40.2025	8.83985	5.57617	1.67644	0.231163	0.953801
5B	G2	1706	SAUSA300_1870	-	hypothetical protein	58.7233	59.1479	52.4338	51.2482	6.54331	8.34606	0.961209	0.946514	0.953862
3C	A1	961	SAUSA300_2391	opuCc	glycine betaine/carnitine/choline ABC transporter	49.8671	43.5163	39.498	33.6247	10.016	11.2844	1.03525	0.87657	0.955909
2D	G12	756	SAUSA300_0352	-	ABC transporter, ATP-binding protein	52.4574	56.6959	49.78	48.0966	7.20793	5.57673	0.371443	1.542	0.956724
2C	C6	606	SAUSA300_0199	-	conserved hypothetical protein	40.3343	45.7692	35.5721	39.2821	5.64369	6.01508	0.843809	1.07846	0.961137
5B	H4	1720	SAUSA300_0583	-	hypothetical protein	53.3513	66.1292	52.4338	51.2482	6.54331	8.34606	0.14022	1.78299	0.961606
3C	G8	1136	SAUSA300_1331	ald	alanine dehydrogenase	45.7188	48.356	39.498	33.6247	10.016	11.2844	0.621079	1.30545	0.963265
3C	F10	1030	SAUSA300_2628	rarD	RarD protein	55.5298	56.0858	46.9016	53.2329	5.97596	5.87916	1.44381	0.485254	0.964533
3C	E12	1020	SAUSA300_1031	-	conserved hypothetical protein	50.2976	61.2606	46.9016	53.2329	5.97596	5.87916	0.568276	1.36545	0.966863
1C	G7	271	SAUSA300_2390	opuCd	glycine betaine/carnitine/choline transport system permease	56.1469	62.1839	51.5307	43.3927	10.0458	12.7407	0.459515	1.47489	0.967202
1C	F2	254	SAUSA300_0204	ggt	gamma-glutamyltranspeptidase	58.8333	58.8132	51.5307	43.3927	10.0458	12.7407	0.726933	1.21033	0.96863
1A	F10	70	SAUSA300_0648	-	ABC transporter, permease protein	55.1969	65.018	47.4063	57.253	8.54184	7.55518	0.912054	1.02778	0.969915
4C	D6	1386	SAUSA300_1974	-	Leukocidin/Hemolysin toxin family protein	83.7765	93.2488	73.6105	81.886	10.3993	11.8021	0.977565	0.962788	0.970176
3A	E4	820	SAUSA300_2309	-	sensor histidine kinase	49.4861	55.2057	47.6516	46.8801	4.82098	5.32549	0.380519	1.56336	0.971941
2B	F7	547	SAUSA300_1306	sucA	2-oxoglutarate dehydrogenase, E1 component	49.4027	59.8239	43.6783	52.5567	6.20866	7.05031	0.921988	1.03076	0.976375
5B	G11	1715	SAUSA300_1069	-	hypothetical protein	59.4823	51.4897	49.78	48.0966	7.20793	5.57673	1.34606	0.608448	0.977253
2D	H11	767	SAUSA300_2324	-	PTS system, sucrose-specific IIBC component	53.7874	55.929	49.78	48.0966	7.20793	5.57673	0.555964	1.40447	0.980219
2D	A8	680	SAUSA300_0915	-	conserved hypothetical protein	47.9137	51.6406	42.899	46.157	4.17135	7.19588	1.20217	0.762048	0.98211
1D	H11	383	SAUSA300_0279	-	putative membrane protein	63.0895	58.2991	58.8767	53.05	4.59946	4.99718	0.915921	1.05042	0.983171
5D	D3	1863	SAUSA300_0221	pflA	pyruvate formate-lyase activating enzyme	88.3815	91.856	81.3592	78.3475	11.2213	10.0367	0.625802	1.34591	0.985854
1B	D5	137	SAUSA300_0168	-	conserved hypothetical protein	46.6998	57.5934	39.123	50.071	8.40671	6.98701	0.901283	1.07662	0.98895
4A	G11	1235	SAUSA300_0156	cap5E	capsular polysaccharide biosynthesis protein Cap5E	72.5377	47.653	66.8224	40.2025	8.83985	5.57617	0.646533	1.33613	0.991333
5D	G9	1905	SAUSA300_0744	lgt	prolipoprotein diacylglyceryl transferase	95.4483	85.6491	81.3592	78.3475	11.2213	10.0367	1.25557	0.72749	0.991529
2A	A11	395	SAUSA300_0686	nagA	N-acetylglucosamine-6-phosphate deacetylase	96.2483	81.773	92.6998	73.4466	12.4372	4.87878	0.285311	1.70665	0.995981
4D	E9	1497	SAUSA300_0675	-	hypothetical protein	62.6788	81.444	58.7423	68.6954	5.88253	9.63211	0.669185	1.32355	0.996367
2A	H10	478	SAUSA300_0142	phnE	phosphonate ABC transporter, permease protein	103.729	78.8458	92.6998	73.4466	12.4372	4.87878	0.886817	1.10667	0.996741
5A	F11	1607	SAUSA300_2025	rsbU	sigma-B regulation protein	95.7919	73.219	86.5073	65.3183	8.57132	8.67171	1.08322	0.911097	0.997157
3B	H1	949	SAUSA300_1752	hsdM	type I restriction-modification system, M subunit	48.9647	53.4227	46.0741	46.7167	4.72737	4.83167	0.611466	1.38793	0.999697
1D	G6	366	SAUSA300_2384	-	putative Na+/H+ antiporter	61.7266	54.9877	48.1238	52.3035	8.18101	7.7366	1.66273	0.346953	1.00484
1A	D1	37	SAUSA300_2600	icaA	intercellular adhesion protein A	51.5583	45.3043	45.9565	39.959	5.48207	5.41	1.02185	0.98803	1.00494
1C	G10	274	SAUSA300_1867	-	conserved hypothetical protein	48.3136	67.7664	47.4063	57.253	8.54184	7.55518	0.106226	1.91305	1.00964
4B	E7	1303	SAUSA300_1921	-	truncated amidase	63.0602	59.9721	60.1231	51.6359	5.48005	5.6004	0.535954	1.4885	1.01223
3C	G11	1043	SAUSA300_2585	-	hypothetical protein	51.5985	60.5431	46.9016	53.2329	5.97596	5.87916	0.785958	1.24341	1.01468
5C	F4	1792	SAUSA300_1943	-	phi77 ORF040-like protein	68.4836	64.7876	60.2073	58.9458	6.81391	7.11981	1.21462	0.820502	1.01756
1C	H10	286	SAUSA300_0113	-	immunoglobulin G binding protein A precursor	50.3587	65.0107	47.4063	57.253	8.54184	7.55518	0.345645	1.69676	1.0212
5B	G6	1710	SAUSA300_0638	-	phosphotransferase mannnose-specific family component IIA	61.2266	57.15	52.4338	51.2482	6.54331	8.34606	1.34379	0.707137	1.02546
1B	F5	161	SAUSA300_0812	-	conserved hypothetical protein	52.5079	53.2832	39.123	50.071	8.40671	6.98701	1.59217	0.459739	1.02596
5C	D6	1770	SAUSA300_1139	sucD	succinyl-CoA synthetase subunit alpha	67.6807	65.8053	60.2073	58.9458	6.81391	7.11981	1.09678	0.963438	1.03011
1B	G3	171	SAUSA300_1927	-	phi77 ORF109-like protein / phi77 ORF002-like protein, phage minor structural protein	57.6096	49.1093	39.123	50.071	8.40671	6.98701	2.19903	-0.137645	1.03069
5B	F10	1702	SAUSA300_0244	-	zinc-binding dehydrogenase family oxidoreductase	51.7683	58.0714	49.78	48.0966	7.20793	5.57673	0.275838	1.78865	1.03225
1C	D3	231	SAUSA300_0432	-	sodium dependent transporter	60.3187	58.5641	51.5307	43.3927	10.0458	12.7407	0.874797	1.19078	1.03279
1C	H2	278	SAUSA300_0424	-	putative cobalamin synthesis protein	65.1396	52.4654	51.5307	43.3927	10.0458	12.7407	1.35469	0.712105	1.0334
3B	D6	906	SAUSA300_1732	-	putative transposase	51.3797	51.2825	46.0741	46.7167	4.72737	4.83167	1.12232	0.944981	1.03365
2A	F1	445	SAUSA300_1259	-	ImpB/MucB/SamB family protein	66.1373	58.3218	55.2671	54.7471	6.44486	9.09823	1.68664	0.392896	1.03977
2C	C5	605	SAUSA300_0306	brnQ	branched-chain amino acid transport system II carrier protein	41.878	45.0821	35.5721	39.2821	5.64369	6.01508	1.11732	0.964235	1.04078
1C	E2	242	SAUSA300_1142	dprA	DNA protecting protein DprA	56.6386	63.4397	51.5307	43.3927	10.0458	12.7407	0.508463	1.57345	1.04096
1A	H10	94	SAUSA300_1802	-	conserved hypothetical protein	55.4583	65.9676	47.4063	57.253	8.54184	7.55518	0.942658	1.15345	1.04806
5C	G1	1801	SAUSA300_0841	-	hypothetical protein	71.0407	62.6068	60.2073	58.9458	6.81391	7.11981	1.58989	0.514195	1.05204
1D	E6	342	SAUSA300_1196	hfq	RNA chaperone, host factor-1 protein	57.9221	59.3235	48.1238	52.3035	8.18101	7.7366	1.19769	0.907374	1.05253
1C	F5	257	SAUSA300_1623	-	conserved hypothetical protein	62.3151	56.6566	51.5307	43.3927	10.0458	12.7407	1.07353	1.04106	1.05729
1A	D2	38	SAUSA300_2254	-	similar to glycerate dehydrogenase	55.2057	42.3347	45.9565	39.959	5.48207	5.41	1.68718	0.43912	1.06315
1D	H1	373	SAUSA300_2642	-	conserved hypothetical protein	53.2367	63.9212	48.1238	52.3035	8.18101	7.7366	0.624976	1.50166	1.06332
1A	E6	54	SAUSA300_2375	-	ABC transporter, ATP-binding/permease protein	56.3693	41.22	45.9565	39.959	5.48207	5.41	1.89944	0.233079	1.06626
2A	F6	450	SAUSA300_0236	-	PTS system, IIBC components	64.7796	60.7775	55.2671	54.7471	6.44486	9.09823	1.47598	0.662806	1.06939
1A	F5	65	SAUSA300_0233	-	conserved hypothetical protein	51.1304	46.4332	45.9565	39.959	5.48207	5.41	0.943779	1.1967	1.07024
1C	G11	275	SAUSA300_0721	-	transferrin receptor	54.3321	60.3482	47.4063	57.253	8.54184	7.55518	0.810813	1.33081	1.07081
5B	E12	1692	SAUSA300_2479	cidA	holin-like protein cidA	50.0169	59.948	49.78	48.0966	7.20793	5.57673	0.0328629	2.12515	1.07901
2D	F11	743	SAUSA300_0180	-	integral membrane protein LmrP	53.8242	57.0522	49.78	48.0966	7.20793	5.57673	0.561077	1.6059	1.08349
4C	F5	1409	SAUSA300_0407	-	exotoxin	87.3393	91.9125	73.6105	81.886	10.3993	11.8021	1.32016	0.849559	1.08486
4B	D6	1290	SAUSA300_2576	-	phosphotransferase system, fructose-specific IIABC component	63.346	60.4962	60.1231	51.6359	5.48005	5.6004	0.588105	1.58209	1.0851
5C	A3	1731	SAUSA300_2456	-	hypothetical protein	68.0132	66.2866	60.2073	58.9458	6.81391	7.11981	1.14559	1.03103	1.08831
3B	F12	936	SAUSA300_0517	-	RNA methyltransferase	60.7738	52.4176	46.9016	53.2329	5.97596	5.87916	2.32133	-0.138679	1.09132
3D	G3	1131	SAUSA300_2395	-	amino acid permease	81.9593	54.8746	74.5741	46.6157	8.48797	6.28154	0.870079	1.31479	1.09243
5B	G5	1709	SAUSA300_0566	-	amino acid permease	58.7451	61.452	52.4338	51.2482	6.54331	8.34606	0.964546	1.22259	1.09357
3C	C6	990	SAUSA300_0126	-	hypothetical protein	53.3829	42.8203	39.498	33.6247	10.016	11.2844	1.38627	0.81489	1.10058
1A	E5	53	SAUSA300_2421	-	conserved hypothetical protein	50.0843	47.8135	45.9565	39.959	5.48207	5.41	0.752974	1.45184	1.1024
3B	A10	874	SAUSA300_1085	-	hypothetical protein	58.9894	54.3238	46.9016	53.2329	5.97596	5.87916	2.02273	0.185553	1.10414
3B	E5	917	SAUSA300_1437	-	phiSLT ORF204-like protein	52.9771	50.37	46.0741	46.7167	4.72737	4.83167	1.46021	0.756119	1.10817
2D	F9	741	SAUSA300_0894	-	oligopeptide ABC transporter, ATP-binding protein	49.7587	50.2782	42.899	46.157	4.17135	7.19588	1.64448	0.572707	1.10859
2B	E3	531	SAUSA300_2128	-	putative drug transporter	53.4966	57.0665	43.6783	52.5567	6.20866	7.05031	1.58138	0.639656	1.11052
4B	G7	1327	SAUSA300_0393	-	hypothetical protein	68.4133	55.6038	60.1231	51.6359	5.48005	5.6004	1.51279	0.708517	1.11065
1C	B1	205	SAUSA300_0732	-	conserved hypothetical protein	62.4894	57.8669	51.5307	43.3927	10.0458	12.7407	1.09088	1.13606	1.11347
5D	D10	1870	SAUSA300_2080	-	conserved hypothetical protein	53.8217	42.4629	39.107	35.4849	9.88541	9.38215	1.48853	0.743755	1.11614
5B	E4	1684	SAUSA300_1308	arlR	DNA-binding response regulator	66.3656	52.1388	52.4338	51.2482	6.54331	8.34606	2.12916	0.106714	1.11794
5B	H7	1723	SAUSA300_0094	-	hypothetical protein	60.0147	60.2435	52.4338	51.2482	6.54331	8.34606	1.15858	1.07779	1.11818
2B	F4	544	SAUSA300_0506	nupC	pyrimidine nucleoside transport protein	50.6151	60.4572	43.6783	52.5567	6.20866	7.05031	1.11727	1.12058	1.11892
4B	G6	1326	SAUSA300_0034	-	IS1272, transposase	66.1378	58.0588	60.1231	51.6359	5.48005	5.6004	1.09756	1.14687	1.12222
4D	F5	1505	SAUSA300_0840	-	hypothetical protein	67.3248	76.2949	58.7423	68.6954	5.88253	9.63211	1.45898	0.788977	1.12398
1D	H9	381	SAUSA300_0549	-	glycosyl transferase, group 1 family protein	58.4664	59.9922	48.1238	52.3035	8.18101	7.7366	1.26422	0.993805	1.12901
4B	D7	1291	SAUSA300_1955	-	putative endodeoxyribonuclease RusA	69.1399	55.0799	60.1231	51.6359	5.48005	5.6004	1.64537	0.614962	1.13017
2A	D4	424	SAUSA300_2089	pdp	pyrimidine nucleoside phosphorylase	57.9741	71.5694	55.2671	54.7471	6.44486	9.09823	0.420028	1.84896	1.13449
1D	H10	382	SAUSA300_2498	crtN	squalene synthase	61.2653	61.8378	58.8767	53.05	4.59946	4.99718	0.519309	1.75856	1.13894
3A	D4	808	SAUSA300_1048	sdhB	succinate dehydrogenase iron-sulfur subunit	50.7366	55.6445	47.6516	46.8801	4.82098	5.32549	0.639911	1.64576	1.14283
2C	H4	664	SAUSA300_0516	-	conserved hypothetical protein	45.5649	42.3903	35.5721	39.2821	5.64369	6.01508	1.77061	0.516726	1.14367
3D	G1	1129	SAUSA300_0724	-	hypothetical protein	83.2403	54.5763	74.5741	46.6157	8.48797	6.28154	1.02099	1.2673	1.14414
1B	F4	160	SAUSA300_2371	bioB	biotin synthase	49.8161	57.2034	39.123	50.071	8.40671	6.98701	1.27198	1.0208	1.14639
2B	E1	529	SAUSA300_0017	purA	adenylosuccinate synthetase	52.4838	58.7622	43.6783	52.5567	6.20866	7.05031	1.41826	0.880167	1.14921
2C	E1	625	SAUSA300_0382	-	sodium:dicarboxylate symporter family protein	55.5027	56.4885	49.78	48.0966	7.20793	5.57673	0.793934	1.5048	1.14937
5C	H10	1822	SAUSA300_1218	-	ABC transporter permease	49.6664	47.0971	39.107	35.4849	9.88541	9.38215	1.06819	1.23769	1.15294
3B	E1	913	SAUSA300_2090	deoC	deoxyribose-phosphate aldolase	50.4201	53.4314	46.0741	46.7167	4.72737	4.83167	0.919326	1.38972	1.15453
3C	G9	1137	SAUSA300_2145	-	glycine betaine transporter	50.8603	46.8953	39.498	33.6247	10.016	11.2844	1.13441	1.17601	1.15521
5B	H2	1718	SAUSA300_2459	-	MarR family transcriptional regulator	64.5522	55.0764	52.4338	51.2482	6.54331	8.34606	1.85203	0.458681	1.15536
2C	D9	621	SAUSA300_0581	-	conserved hypothetical protein	42.129	46.1994	35.5721	39.2821	5.64369	6.01508	1.1618	1.14999	1.1559
4C	C6	1374	SAUSA300_0626	-	teichoic acid biosynthesis protein B	91.0271	89.4217	73.6105	81.886	10.3993	11.8021	1.67479	0.63851	1.15665
4D	F10	1510	SAUSA300_0723	-	hypothetical protein	94.9604	76.8287	86.5073	65.3183	8.57132	8.67171	0.986204	1.32735	1.15678
3C	F12	1032	SAUSA300_0136	-	cell wall surface anchor family protein	53.5835	60.3038	46.9016	53.2329	5.97596	5.87916	1.11813	1.20272	1.16042
4D	H10	1534	SAUSA300_0070	-	putative lysophospholipase	100.086	71.7532	86.5073	65.3183	8.57132	8.67171	1.58419	0.742058	1.16312
2A	G8	464	SAUSA300_2623	pcp	pyrrolidone-carboxylate peptidase	58.9367	70.8067	55.2671	54.7471	6.44486	9.09823	0.569377	1.76514	1.16726
2B	H4	568	SAUSA300_2351	-	Zn-binding lipoprotein adcA-like protein	55.3409	55.8726	43.6783	52.5567	6.20866	7.05031	1.87844	0.470317	1.17438
4A	H1	1237	SAUSA300_0473	purR	pur operon repressor	74.5531	48.424	66.8224	40.2025	8.83985	5.57617	0.874531	1.4744	1.17446
4D	G5	1517	SAUSA300_1172	-	M16 family peptidase	63.6705	83.3023	58.7423	68.6954	5.88253	9.63211	0.837767	1.51649	1.17713
2D	G5	749	SAUSA300_0121	-	putative drug transporter	48.7128	53.0792	42.899	46.157	4.17135	7.19588	1.39374	0.961968	1.17785
4B	E5	1301	SAUSA300_1093	pyrB	aspartate carbamoyltransferase catalytic subunit	68.0086	56.7948	60.1231	51.6359	5.48005	5.6004	1.43893	0.921179	1.18006
5D	H4	1912	SAUSA300_0071	-	ISSep1-like transposase	91.4025	93.0557	81.3592	78.3475	11.2213	10.0367	0.895023	1.46544	1.18023
1B	F12	168	SAUSA300_1276	opp-2B pep	tide ABC transporter, permease protein / oligopeptide permease, channel-forming pro	60.4947	63.5274	47.4063	57.253	8.54184	7.55518	1.53228	0.830475	1.18138
3C	A4	964	SAUSA300_0182	-	4'-phosphopantetheinyl transferase superfamily protein	46.4092	52.5715	39.498	33.6247	10.016	11.2844	0.690016	1.67902	1.18452
2A	E6	438	SAUSA300_0161	Cap5J	capsular polysaccharide biosynthesis protein Cap5J	62.4957	66.1202	55.2671	54.7471	6.44486	9.09823	1.12161	1.25004	1.18582
5D	A12	1836	SAUSA300_1904	-	hypothetical protein	47.9779	49.3575	39.107	35.4849	9.88541	9.38215	0.897379	1.47862	1.188
4D	F3	1503	SAUSA300_0561	-	hypothetical protein	67.7649	76.8083	58.7423	68.6954	5.88253	9.63211	1.53379	0.842282	1.18804
3D	A1	1057	SAUSA300_2521	-	hypothetical protein	78.548	58.6031	74.5741	46.6157	8.48797	6.28154	0.468177	1.90835	1.18827
4D	F7	1507	SAUSA300_1519	-	hypothetical protein	65.2638	80.936	58.7423	68.6954	5.88253	9.63211	1.10862	1.27081	1.18971
5A	G1	1609	SAUSA300_1273	opp-2F	oligopeptide permease, ATP-binding protein	39.4523	32.522	24.3977	25.2455	10.0395	8.22356	1.49954	0.884844	1.19219
4D	H6	1530	SAUSA300_1368	ansA	L-asparaginase	69.2037	74.5917	58.7423	68.6954	5.88253	9.63211	1.77839	0.612149	1.19527
3C	B3	975	SAUSA300_2586	-	accessory secretory protein Asp2	52.9842	45.4843	39.498	33.6247	10.016	11.2844	1.34647	1.05097	1.19872
4D	G7	1519	SAUSA300_1563	accC	acetyl-CoA carboxylase, biotin carboxylase	64.2636	82.7566	58.7423	68.6954	5.88253	9.63211	0.938599	1.45983	1.19921
3B	G10	946	SAUSA300_0816	-	CsbD-like superfamily protein	57.1826	57.2299	46.9016	53.2329	5.97596	5.87916	1.72039	0.679855	1.20012
3D	E5	1109	SAUSA300_2022	rpoF	RNA polymerase sigma factor SigB	82.387	55.9355	74.5741	46.6157	8.48797	6.28154	0.92046	1.48368	1.20207
2B	F1	541	SAUSA300_0201	-	peptide ABC transporter, permease protein	52.2067	59.8225	43.6783	52.5567	6.20866	7.05031	1.37362	1.03055	1.20209
3A	E1	817	SAUSA300_2624	-	hypothetical protein	52.1955	54.6953	47.6516	46.8801	4.82098	5.32549	0.942523	1.46752	1.20502
2C	D1	613	SAUSA300_0509	-	ATP guanido phosphotransferase	56.1967	56.6424	49.78	48.0966	7.20793	5.57673	0.890218	1.53241	1.21132
2D	G10	754	SAUSA300_1014	pyc	pyruvate carboxylase	53.7671	58.5243	49.78	48.0966	7.20793	5.57673	0.553149	1.86987	1.21151
4A	F7	1219	SAUSA300_2486	-	putative ATP-dependent Clp proteinase	79.5958	45.6902	66.8224	40.2025	8.83985	5.57617	1.44497	0.984128	1.21455
2B	G8	560	SAUSA300_2291	gltS	sodium/glutamate symporter	52.5223	59.6504	43.6783	52.5567	6.20866	7.05031	1.42445	1.00614	1.21529
1D	H4	376	SAUSA300_1334	-	putative membrane protein	55.4627	64.2335	48.1238	52.3035	8.18101	7.7366	0.89706	1.54202	1.21954
1B	H11	191	SAUSA300_0965	-	methylenetetrahydrofolate dehydrogenase/methenyltetrahydrofolate cyclohydrolase	58.0312	66.2835	47.4063	57.253	8.54184	7.55518	1.24387	1.19527	1.21957
1D	D12	336	SAUSA300_2157	-	NAD-dependent deacetylase	65.5605	58.0453	58.8767	53.05	4.59946	4.99718	1.45317	0.999628	1.2264
2B	F8	548	SAUSA300_2139	-	putative transporter	48.5835	64.3854	43.6783	52.5567	6.20866	7.05031	0.790049	1.67775	1.2339
4C	E6	1398	SAUSA300_1084	-	conserved hypothetical protein	82.3002	101.179	73.6105	81.886	10.3993	11.8021	0.835602	1.63468	1.23514
5D	G7	1903	SAUSA300_1455	-	AraC family transcriptional regulator	94.5139	91.4184	81.3592	78.3475	11.2213	10.0367	1.1723	1.30231	1.2373
3A	F1	829	SAUSA300_2174	-	cobalt transport family protein	56.9433	49.8634	47.6516	46.8801	4.82098	5.32549	1.92734	0.560199	1.24377
3B	F4	928	SAUSA300_0598	-	putative iron compound ABC transporter iron compound-binding protein	46.6051	58.2454	46.0741	46.7167	4.72737	4.83167	0.112319	2.38606	1.24919
3C	B4	976	SAUSA300_0877	clpB	Chaperone clpB	49.0439	51.0656	39.498	33.6247	10.016	11.2844	0.953067	1.54558	1.24932
3B	E4	916	SAUSA300_2433	-	phosphoglucomutase/phosphomannomutase family protein	51.6973	53.0777	46.0741	46.7167	4.72737	4.83167	1.1895	1.31651	1.25301
1D	G1	361	SAUSA300_2068	-	conserved hypothetical protein	63.2726	57.41	48.1238	52.3035	8.18101	7.7366	1.8517	0.660042	1.25587
3C	B1	973	SAUSA300_0277	-	putative staphyloxanthin biosynthesis protein	52.4015	47.6544	39.498	33.6247	10.016	11.2844	1.28829	1.24328	1.26578
2D	G2	746	SAUSA300_1734	-	conserved hypothetical protein	48.1467	55.322	42.899	46.157	4.17135	7.19588	1.25802	1.27365	1.26583
2B	F6	546	SAUSA300_0564	-	conserved hypothetical protein	45.7717	68.0824	43.6783	52.5567	6.20866	7.05031	0.337168	2.20213	1.26965
4D	E6	1494	SAUSA300_1126	rnc	ribonuclease III	66.0219	81.3834	58.7423	68.6954	5.88253	9.63211	1.23749	1.31726	1.27738
2C	D6	618	SAUSA300_1638	phoR	sensory box histidine kinase PhoR	42.6959	47.0614	35.5721	39.2821	5.64369	6.01508	1.26225	1.29329	1.27777
3D	F4	1120	SAUSA300_1387	-	phiSLT ORF129-like protein	87.9969	52.7465	74.5741	46.6157	8.48797	6.28154	1.58139	0.976006	1.2787
5D	E6	1878	SAUSA300_0597	-	putative endonuclease III	96.0978	90.8913	81.3592	78.3475	11.2213	10.0367	1.31345	1.24979	1.28162
2D	E8	728	SAUSA300_2440	fnbB	fibronectin binding protein B	49.8895	52.5583	42.899	46.157	4.17135	7.19588	1.67582	0.88957	1.2827
5A	A1	1537	SAUSA300_0545	-	hypothetical protein	46.9203	27.9079	24.3977	25.2455	10.0395	8.22356	2.2434	0.323762	1.28358
3C	E5	1109	SAUSA300_2022	rpoF	RNA polymerase sigma factor SigB	58.0331	41.722	39.498	33.6247	10.016	11.2844	1.85055	0.717562	1.28405
5B	G3	1707	SAUSA300_1184	-	hypothetical protein	61.7803	60.8006	52.4338	51.2482	6.54331	8.34606	1.42841	1.14454	1.28647
1A	G1	73	SAUSA300_2354	-	putative lipoprotein	54.3039	45.6986	45.9565	39.959	5.48207	5.41	1.52267	1.06091	1.29179
3C	E10	1018	SAUSA300_1479	-	hypothetical protein	52.704	62.8846	46.9016	53.2329	5.97596	5.87916	0.970959	1.64168	1.30632
3C	G10	1042	SAUSA300_2529	-	hypothetical protein	59.1777	56.5902	46.9016	53.2329	5.97596	5.87916	2.05425	0.57106	1.31265
5A	E12	1596	SAUSA300_0552	-	hypothetical protein	98.5058	76.015	86.5073	65.3183	8.57132	8.67171	1.39984	1.23352	1.31668
2D	D5	713	SAUSA300_0577	-	putative transcriptional regulator	48.701	55.1308	42.899	46.157	4.17135	7.19588	1.39093	1.24707	1.319
2A	H7	475	SAUSA300_1060	-	putative exotoxin 4	63.6466	66.972	55.2671	54.7471	6.44486	9.09823	1.30017	1.34365	1.32191
3D	F3	1119	SAUSA300_1322	-	hypothetical protein	86.3291	54.5266	74.5741	46.6157	8.48797	6.28154	1.3849	1.25939	1.32214
4D	H4	1528	SAUSA300_1371	recQ	ATP-dependent DNA helicase RecQ	69.3951	76.8225	58.7423	68.6954	5.88253	9.63211	1.81091	0.843748	1.32733
1C	F1	253	SAUSA300_2045	-	HD domain protein	67.4655	57.0354	51.5307	43.3927	10.0458	12.7407	1.58622	1.07079	1.3285
1B	H12	192	SAUSA300_2520	-	transporter gate domain protein	55.8129	69.9844	47.4063	57.253	8.54184	7.55518	0.98417	1.68512	1.33465
1D	E1	337	SAUSA300_0109	-	integral membrane domain protein	60.1307	61.7548	48.1238	52.3035	8.18101	7.7366	1.46766	1.22164	1.34465
5D	G3	1899	SAUSA300_0419	-	tandem lipoprotein	93.4714	94.5308	81.3592	78.3475	11.2213	10.0367	1.0794	1.6124	1.3459
2A	G3	459	SAUSA300_2356	fmhA	fmhA protein	63.0401	68.3278	55.2671	54.7471	6.44486	9.09823	1.20607	1.49267	1.34937
5D	H11	1919	SAUSA300_1112	-	protein phosphatase 2C domain-containing protein	53.125	47.5271	39.107	35.4849	9.88541	9.38215	1.41806	1.28352	1.35079
5B	H9	1725	SAUSA300_0987	-	cytochrome D ubiquinol oxidase, subunit II	60.044	64.1547	52.4338	51.2482	6.54331	8.34606	1.16306	1.54642	1.35474
4A	G10	1234	SAUSA300_0112	lctP	L-lactate permease	82.2195	45.6108	66.8224	40.2025	8.83985	5.57617	1.74178	0.969895	1.35584
5D	B11	1847	SAUSA300_0687	-	putative hemolysin	54.295	46.6749	39.107	35.4849	9.88541	9.38215	1.5364	1.1927	1.36455
5C	H4	1816	SAUSA300_2537	-	L-lactate dehydrogenase	66.4877	71.8427	60.2073	58.9458	6.81391	7.11981	0.92171	1.81141	1.36656
4A	H9	1245	SAUSA300_1484	-	hypothetical protein	76.5099	49.3867	66.8224	40.2025	8.83985	5.57617	1.09589	1.64704	1.37147
4D	E10	1498	SAUSA300_1183	-	2-oxoglutarate ferredoxin oxidoreductase subunit beta	101.845	73.5903	86.5073	65.3183	8.57132	8.67171	1.78938	0.953905	1.37164
4D	H7	1531	SAUSA300_0505	-	glutamine amidotransferase subunit PdxT	70.204	76.4241	58.7423	68.6954	5.88253	9.63211	1.94844	0.802393	1.37542
1D	H6	378	SAUSA300_0010	-	putative membrane protein	58.5279	63.7517	48.1238	52.3035	8.18101	7.7366	1.27173	1.47974	1.37574
1A	F1	61	SAUSA300_2150	lacE	PTS system, lactose-specific IIBC componen	54.4217	46.8379	45.9565	39.959	5.48207	5.41	1.54416	1.2715	1.40783
4A	F10	1222	SAUSA300_1976	-	succinyl-diaminopimelate desuccinylase	80.4002	47.4957	66.8224	40.2025	8.83985	5.57617	1.53598	1.30792	1.42195
2D	G11	755	SAUSA300_1170	-	transcriptional regulator, GntR family	47.0269	66.0957	49.78	48.0966	7.20793	5.57673	-0.381961	3.22754	1.42279
3D	H8	1148	SAUSA300_2176	cbiO	cobalt transporter ATP-binding subunit	79.4926	60.997	74.5741	46.6157	8.48797	6.28154	0.579466	2.28946	1.43446
1B	B1	109	SAUSA300_1668	-	OsmC/Ohr family protein	47.8654	62.9955	39.123	50.071	8.40671	6.98701	1.03994	1.84979	1.44486
1B	G12	180	SAUSA300_2403	-	putative lipoprotein	61.3102	66.8908	47.4063	57.253	8.54184	7.55518	1.62774	1.27565	1.4517
1B	G11	179	SAUSA300_2360	-	multidrug resistance protein	56.4778	71.2268	47.4063	57.253	8.54184	7.55518	1.06201	1.84956	1.45578
3B	H12	960	SAUSA300_0601	-	alpha/beta fold family hydrolase	58.3571	59.0879	46.9016	53.2329	5.97596	5.87916	1.91693	0.995888	1.45641
5A	A8	1544	SAUSA300_1020	-	glycerophosphoryl diester phosphodiesterase family protein	40.4616	36.1818	24.3977	25.2455	10.0395	8.22356	1.60007	1.32988	1.46497
2B	E6	534	SAUSA300_1537	-	conserved hypothetical protein	49.9266	66.2074	43.6783	52.5567	6.20866	7.05031	1.00637	1.93618	1.47128
3A	G1	841	SAUSA300_0932	-	hypothetical protein	55.599	53.9156	47.6516	46.8801	4.82098	5.32549	1.64851	1.32111	1.48481
3A	E7	823	SAUSA300_1866	vraS	two-component sensor histidine kinase	51.627	58.3806	47.6516	46.8801	4.82098	5.32549	0.824612	2.15952	1.49207
2A	H8	476	SAUSA300_2079	fba	fructose bisphosphate aldolase	67.5693	64.6432	55.2671	54.7471	6.44486	9.09823	1.90884	1.08769	1.49827
1C	H11	287	SAUSA300_1744	-	conserved hypothetical protein	53.3272	73.0011	47.4063	57.253	8.54184	7.55518	0.693168	2.32392	1.50855
4B	F3	1311	SAUSA300_0174	-	hypothetical protein	66.4959	62.0483	60.1231	51.6359	5.48005	5.6004	1.1629	1.85923	1.51107
5B	G1	1705	SAUSA300_2582	-	hypothetical protein	63.7678	62.1691	52.4338	51.2482	6.54331	8.34606	1.73215	1.30851	1.52033
3B	H11	959	SAUSA300_1242	-	exonuclease SbcD	58.4343	59.8494	46.9016	53.2329	5.97596	5.87916	1.92984	1.12542	1.52763
4B	G2	1322	SAUSA300_2042	-	hypothetical protein	65.0164	63.8672	60.1231	51.6359	5.48005	5.6004	0.892926	2.18401	1.53847
3D	H1	1141	SAUSA300_1674	-	putative serine protease HtrA	86.3073	57.331	74.5741	46.6157	8.48797	6.28154	1.38233	1.70584	1.54409
3A	E2	818	SAUSA300_0176	-	ABC transporter permease	55.7544	54.3951	47.6516	46.8801	4.82098	5.32549	1.68073	1.41115	1.54594
5D	E10	1882	SAUSA300_2393	opuCa	glycine betaine/carnitine/choline ABC transporter ATP-binding protein	59.4966	45.1519	39.107	35.4849	9.88541	9.38215	2.0626	1.03037	1.54649
2B	E5	533	SAUSA300_0436	-	ABC transporter, permease protein	52.2923	64.6614	43.6783	52.5567	6.20866	7.05031	1.38741	1.71689	1.55215
5C	G6	1806	SAUSA300_1857	-	hypothetical protein	70.6655	70.2066	60.2073	58.9458	6.81391	7.11981	1.53483	1.58161	1.55822
2A	G10	466	SAUSA300_0809	-	putative DNA primase	116.37	79.3695	92.6998	73.4466	12.4372	4.87878	1.90314	1.21401	1.55858
2C	F3	639	SAUSA300_0030	-	putative glycerophosphoryl diester phosphodiesterase	63.8937	54.6544	49.78	48.0966	7.20793	5.57673	1.95808	1.17593	1.567
1C	G1	265	SAUSA300_1651	-	CBS domain protein	61.2716	71.0156	51.5307	43.3927	10.0458	12.7407	0.969647	2.16808	1.56886
3D	G5	1133	SAUSA300_0941	-	putative ferrichrome ABC transporter	91.7174	53.6892	74.5741	46.6157	8.48797	6.28154	2.01971	1.12608	1.5729
2A	F3	447	SAUSA300_1806	-	putative iron-sulfur cluster-binding protein	67.9278	65.6127	55.2671	54.7471	6.44486	9.09823	1.96447	1.19425	1.57936
2A	F4	448	SAUSA300_1324	-	putative membrane protein	67.9117	65.8068	55.2671	54.7471	6.44486	9.09823	1.96196	1.21558	1.58877
3D	E4	1108	SAUSA300_1223	-	hypothetical protein	92.1549	53.7884	74.5741	46.6157	8.48797	6.28154	2.07126	1.14187	1.60657
5D	D11	1871	SAUSA300_2284	-	hypothetical protein	56.7923	48.9962	39.107	35.4849	9.88541	9.38215	1.78904	1.44011	1.61458
5D	E11	1883	SAUSA300_0444	gltC	LysR family regulatory protein	57.1069	48.7108	39.107	35.4849	9.88541	9.38215	1.82086	1.40969	1.61527
5D	B10	1846	SAUSA300_0053	speG	spermidine N(1)-acetyltransferase	55.3131	50.5008	39.107	35.4849	9.88541	9.38215	1.6394	1.60048	1.61994
4A	H12	1248	SAUSA300_1971	-	phi77 ORF017-like protein	78.7932	50.9201	66.8224	40.2025	8.83985	5.57617	1.35419	1.92202	1.6381
5A	A4	1540	SAUSA300_0733	-	degV family protein	35.1379	43.4251	24.3977	25.2455	10.0395	8.22356	1.0698	2.21068	1.64024
5C	F10	1798	SAUSA300_1949	dut	dUTP diphosphatase	56.5006	49.8874	39.107	35.4849	9.88541	9.38215	1.75952	1.5351	1.64731
3C	G12	1044	SAUSA300_0980	-	hypothetical protein	53.4679	66.2702	46.9016	53.2329	5.97596	5.87916	1.09879	2.21755	1.65817
3D	G4	1132	SAUSA300_2599	tetR	intercellular adhesion operon transcription regulator	96.2349	51.5442	74.5741	46.6157	8.48797	6.28154	2.55194	0.784605	1.66827
4D	G10	1522	SAUSA300_0219	-	putative iron compound A C transporter, iron compound-binding protein	108.374	72.2702	86.5073	65.3183	8.57132	8.67171	2.5511	0.801674	1.67639
4C	F6	1410	SAUSA300_2065	-	UDP-N-acetylglucosamine 2-epimerase	87.7069	105.539	73.6105	81.886	10.3993	11.8021	1.35552	2.00416	1.67984
3A	E6	822	SAUSA300_0909	-	RluA family pseudouridine synthase	59.9962	51.1968	47.6516	46.8801	4.82098	5.32549	2.56059	0.810569	1.68558
1D	F5	353	SAUSA300_0975	-	bifunctional purine biosynthesis protein	62.6712	64.7622	48.1238	52.3035	8.18101	7.7366	1.77819	1.61036	1.69428
5B	F11	1703	SAUSA300_0471	-	hypothetical protein	57.8612	60.9541	49.78	48.0966	7.20793	5.57673	1.12116	2.30558	1.71337
5D	E12	1884	SAUSA300_0844	-	hypothetical protein	61.0979	46.8154	39.107	35.4849	9.88541	9.38215	2.22459	1.20767	1.71613
2C	E4	628	SAUSA300_2349	-	formate/nitrite transporter family protein	44.814	50.3617	35.5721	39.2821	5.64369	6.01508	1.63756	1.84197	1.73977
5B	H6	1722	SAUSA300_1213	-	hypothetical protein	62.1163	68.0295	52.4338	51.2482	6.54331	8.34606	1.47976	2.01069	1.74522
3C	H10	1054	SAUSA300_2419	-	hypothetical protein	61.6288	59.5262	46.9016	53.2329	5.97596	5.87916	2.4644	1.07044	1.76742
5C	H5	1817	SAUSA300_1000	potB	spermidine/putrescine ABC transporter permease	73.3928	70.5831	60.2073	58.9458	6.81391	7.11981	1.93508	1.63449	1.78479
3C	F6	1122	SAUSA300_0763	est	carboxylesterase	55.9114	55.4439	39.498	33.6247	10.016	11.2844	1.63872	1.93357	1.78614
5C	E10	1786	SAUSA300_1966	-	phi77 ORF014-like protein, phage anti-repressor protein	56.5306	53.3302	39.107	35.4849	9.88541	9.38215	1.76256	1.90205	1.83231
1D	G5	365	SAUSA300_1738	-	putative lipoprotein	65.677	64.1641	48.1238	52.3035	8.18101	7.7366	2.1456	1.53305	1.83932
2C	A4	580	SAUSA300_0158	cap5G	capsular polysaccharide biosynthesis protein cap5G	41.7953	55.0653	35.5721	39.2821	5.64369	6.01508	1.10267	2.62394	1.8633
2C	D4	616	SAUSA300_0754	-	conserved hypothetical protein	45.5205	51.3534	35.5721	39.2821	5.64369	6.01508	1.76274	2.00684	1.88479
4C	F7	1411	SAUSA300_1244	mscL	large conductance mechanosensitive channel protein	92.3326	105.146	73.6105	81.886	10.3993	11.8021	1.80033	1.97085	1.88559
5B	H5	1721	SAUSA300_1203	-	hypothetical protein	64.8588	66.9695	52.4338	51.2482	6.54331	8.34606	1.89888	1.88368	1.89128
3C	H11	1055	SAUSA300_0627	tagX	teichoic acid biosynthesis protein X	59.8285	62.7651	46.9016	53.2329	5.97596	5.87916	2.16315	1.62136	1.89226
5A	A6	1542	SAUSA300_2632	-	hypothetical protein	47.064	37.8482	24.3977	25.2455	10.0395	8.22356	2.25772	1.53252	1.89512
3B	D1	901	SAUSA300_0268	-	putative drug transporter	58.1982	52.7232	46.0741	46.7167	4.72737	4.83167	2.56467	1.24314	1.90391
3A	C1	793	SAUSA300_1090	-	hypothetical protein	56.771	57.1801	47.6516	46.8801	4.82098	5.32549	1.89161	1.93411	1.91286
5D	G10	1906	SAUSA300_0587	-	hypothetical protein	69.9865	42.6548	39.107	35.4849	9.88541	9.38215	3.12375	0.76421	1.94398
5A	A5	1541	SAUSA300_2233	-	BioY family protein	43.5026	42.8102	24.3977	25.2455	10.0395	8.22356	1.90298	2.13591	2.01945
2C	C4	604	SAUSA300_0284	-	conserved hypothetical protein	44.3194	54.3287	35.5721	39.2821	5.64369	6.01508	1.54992	2.50148	2.0257
1D	G4	364	SAUSA300_0671	-	ABC transporter, ATP-binding protein, MsbA family	66.829	66.3025	48.1238	52.3035	8.18101	7.7366	2.28641	1.80946	2.04794
3A	E3	819	SAUSA300_1607	-	hypothetical protein	51.3232	64.9519	47.6516	46.8801	4.82098	5.32549	0.761594	3.39346	2.07753
5A	H2	1622	SAUSA300_0691	saeR	DNA-binding response regulator SaeR	46.4407	41.3885	24.3977	25.2455	10.0395	8.22356	2.19564	1.96303	2.07933
3B	H10	958	SAUSA300_0255	-	two-component response regulator	66.6603	58.3153	46.9016	53.2329	5.97596	5.87916	3.30636	0.864475	2.08542
4D	H5	1529	SAUSA300_2125	-	ATP-binding Mrp/Nbp35 family protein	66.633	96.1802	58.7423	68.6954	5.88253	9.63211	1.34138	2.85345	2.09742
1A	E1	49	SAUSA300_0217	-	DNA-binding response regulator, AraC family	61.7329	47.1739	45.9565	39.959	5.48207	5.41	2.87782	1.33362	2.10572
5C	H6	1818	SAUSA300_1428	-	hypothetical protein	79.3411	69.0452	60.2073	58.9458	6.81391	7.11981	2.80804	1.41849	2.11327
4D	H1	1525	SAUSA300_1745	-	hypothetical protein	69.8435	93.6271	58.7423	68.6954	5.88253	9.63211	1.88714	2.5884	2.23777
5A	F1	1597	SAUSA300_1135	-	hypothetical protein	48.8291	43.1311	24.3977	25.2455	10.0395	8.22356	2.43353	2.17493	2.30423
5C	H1	1813	SAUSA300_1256	msrA	methionine sulfoxide reductase A	74.7517	77.0116	60.2073	58.9458	6.81391	7.11981	2.13452	2.53739	2.33595
5A	A3	1539	SAUSA300_0301	-	hypothetical protein	47.1388	47.0358	24.3977	25.2455	10.0395	8.22356	2.26516	2.64975	2.45746
3D	H4	1144	SAUSA300_1287	asd	aspartate semialdehyde dehydrogenase	94.0175	63.9645	74.5741	46.6157	8.48797	6.28154	2.29069	2.76187	2.52628
5D	H10	1918	SAUSA300_1429	-	phiSLT ORF53-like protein	64.1159	60.2397	39.107	35.4849	9.88541	9.38215	2.52989	2.6385	2.5842
5A	H1	1621	SAUSA300_0557	-	HAD family hydrolase	51.9623	46.0943	24.3977	25.2455	10.0395	8.22356	2.74563	2.53526	2.64044
5D	G11	1907	SAUSA300_2485	-	methylated DNA-protein cysteine methyltransferase	71.4263	57.7684	39.107	35.4849	9.88541	9.38215	3.26939	2.3751	2.82225
5D	F10	1894	SAUSA300_1908	-	hypothetical protein	80.2512	55.6269	39.107	35.4849	9.88541	9.38215	4.16212	2.14685	3.15448

### Sheet: Table S6
PLATE	WELL	NTML_strain	ORF	Gene name	Gene description	slope_rep1	slope_rep2	mean_rep1	mean_rep2	stdev_rep1	stdev_rep2	zscore_rep1	zscore_rep2	zscore_mean	Removed from analysis due to growth issue
3D	D11	1103	SAUSA300_2010	leuA	2-isopropylmalate synthase	-373.636	-171.982	1340.41	922.109	258.96	218.039	-6.61898	-5.01786	-5.81842
1D	H11	383	SAUSA300_0279	-	putative membrane protein	52.0775	-61.5722	935.943	1155.35	155.82	233.313	-5.67236	-5.21583	-5.44409
3D	D8	1100	SAUSA300_0446	gltD	glutamate synthase subunit beta	271.612	200.414	1163.81	1222.06	159.807	257.583	-5.58299	-3.96626	-4.77462
3C	B6	978	SAUSA300_2526	pyrD	dihydroorotate dehydrogenase	-241.539	-204.739	935.329	715.519	275.295	176.801	-4.27493	-5.20505	-4.73999
3C	B1	973	SAUSA300_0277	-	putative staphyloxanthin biosynthesis protein	-217.614	-188.885	935.329	715.519	275.295	176.801	-4.18803	-5.11538	-4.65171
5B	H4	1720	SAUSA300_0583	-	hypothetical protein	-1207.09	1198.85	825.552	1386.18	266.373	206.907	-7.63081	-0.905373	-4.26809
5D	F11	1895	SAUSA300_1469	argR	arginine repressor	246.887	303.118	1157.52	1171.43	196.532	306.055	-4.63351	-2.83711	-3.73531	*
1B	B8	116	SAUSA300_1219	-	putative sensor histidine kinase	481.084	706.798	755.739	1337	120.033	158.934	-2.28817	-3.96517	-3.12667
1B	B12	120	SAUSA300_0341	-	putative membrane protein	95.6058	-52.3795	848.735	579.395	240.055	206.805	-3.13732	-3.05493	-3.09612
4D	B6	1458	SAUSA300_2094	-	conserved hypothetical protein	-52.852	1070.53	1663.54	1125.17	315.592	92.496	-5.43863	-0.590746	-3.01469
1A	H11	95	SAUSA300_1989	agrB	accessory gene regulator protein B	116.975	-10.0041	848.735	579.395	240.055	206.805	-3.0483	-2.85002	-2.94916
5C	C6	1758	SAUSA300_0994	pdhB	pyruvate dehydrogenase E1 component, beta subunit	1021.25	324.592	1457.36	639.672	117.53	151.704	-3.71066	-2.03018	-2.87042
1C	D11	239	SAUSA300_1711	putA	proline dehydrogenase	240.32	-28.4317	848.735	579.395	240.055	206.805	-2.53448	-2.93913	-2.7368
5C	D6	1770	SAUSA300_1139	sucD	succinyl-CoA synthetase subunit alpha	1369.68	-58.5779	1457.36	639.672	117.53	151.704	-0.746039	-4.54539	-2.64572
4C	C6	1374	SAUSA300_0626	-	teichoic acid biosynthesis protein B	337.868	1168.64	1325.92	1124.09	175.017	121.629	-5.64545	0.366246	-2.6396
3B	B10	886	SAUSA300_1227	thrC	threonine synthase	1214.77	-102.51	1340.41	922.109	258.96	218.039	-0.48517	-4.69924	-2.59221
1D	A4	292	SAUSA300_0539	ilvE	branched-chain amino acid aminotransferase	313.556	339.111	591.948	688.01	97.8321	149.414	-2.84561	-2.33512	-2.59036
1D	B3	303	SAUSA300_1614	hemL	glutamate-1-semialdehyde-2,1-aminomutase	283.613	385.364	591.948	688.01	97.8321	149.414	-3.15168	-2.02556	-2.58862
1C	D1	229	SAUSA300_1119	-	conserved hypothetical protein	110.109	645.366	749.081	1049.6	169.353	290.709	-3.77302	-1.39051	-2.58177	*
2B	E12	540	SAUSA300_2615	-	conserved hypothetical protein	586.614	481.344	935.943	1155.35	155.82	233.313	-2.24188	-2.88885	-2.56537
5A	E1	1585	SAUSA300_0807	-	hypothetical protein	1413.82	451.984	1906.23	762.73	155.359	160.58	-3.16945	-1.93514	-2.5523
5C	E10	1786	SAUSA300_1966	-	phi77 ORF014-like protein, phage anti-repressor protein	711.943	309.507	1157.52	1171.43	196.532	306.055	-2.26721	-2.81624	-2.54172
5C	A7	1735	SAUSA300_1118	-	hypothetical protein	1265.68	122.852	1457.36	639.672	117.53	151.704	-1.63089	-3.35445	-2.49267	*
1C	H1	277	SAUSA300_2073	tdk	thymidine kinase	195.298	558.274	749.081	1049.6	169.353	290.709	-3.26999	-1.6901	-2.48005
3A	G7	847	SAUSA300_1313	ctpA	carboxyl-terminal protease	48.6067	577.15	531.646	1029.14	201.061	188.102	-2.40246	-2.40291	-2.40268
5D	G12	1908	SAUSA300_1911	-	ABC transporter ATP-binding protein	585.098	624.854	1157.52	1171.43	196.532	306.055	-2.91262	-1.78588	-2.34925
1B	E1	145	SAUSA300_0742	uvrA	excinuclease ABC, A subunit	461.521	988.628	755.739	1337	120.033	158.934	-2.45115	-2.19191	-2.32153
1B	E9	153	SAUSA300_1807	-	amino acid ABC transporter, ATP-binding protein	436.246	1025.02	755.739	1337	120.033	158.934	-2.66172	-1.96292	-2.31232
1A	C3	27	SAUSA300_1895	-	nitric oxide synthase oxygenase	19.4166	113.62	278.516	422.156	125.569	122.741	-2.0634	-2.51372	-2.28856
5A	A7	1543	SAUSA300_0961	qoxC	quinol oxidase, subunit III	1801.28	152.786	1906.23	762.73	155.359	160.58	-0.675499	-3.79838	-2.23694
2D	E6	726	SAUSA300_1719	arsC	arsenate reductase	143.976	156.691	674.783	275.72	148.183	136.767	-3.5821	-0.870296	-2.2262
5A	G7	1615	SAUSA300_0618	-	ABC transporter substrate-binding protein	1718.73	262.696	1906.23	762.73	155.359	160.58	-1.20684	-3.11392	-2.16038
2A	B6	402	SAUSA300_1140	lytN	cell wall hydrolase	488.356	1377.1	933.444	1490.4	126.774	203.659	-3.51089	-0.556329	-2.03361
1B	A8	104	SAUSA300_0641	-	putative lipase/esterase	468.788	1076.87	755.739	1337	120.033	158.934	-2.39061	-1.63671	-2.01366
4A	F2	1214	SAUSA300_2273	-	Na+/H+ antiporter family protein	821.937	1205.25	2028.35	1477.91	481.081	187.978	-2.50771	-1.45048	-1.9791
2C	D8	620	SAUSA300_0429	-	PAP2 family protein	1146.35	273.548	1806.37	686.08	446.98	167.726	-1.47664	-2.45957	-1.9681
4D	G4	1516	SAUSA300_0606	-	hypothetical protein	728.759	1044.89	1663.54	1125.17	315.592	92.496	-2.96198	-0.867947	-1.91496
1A	E7	55	SAUSA300_0319	-	putative membrane protein	155.098	73.7189	278.516	422.156	125.569	122.741	-0.982872	-2.8388	-1.91084
1D	E10	346	SAUSA300_1346	-	putative DnaQ family exonuclease/DinG family helicase	601.946	765.129	935.943	1155.35	155.82	233.313	-2.14348	-1.67253	-1.908
5A	C11	1571	SAUSA300_0379	ahpF	alkyl hydroperoxide reductase subunit F	336.26	215.915	628.49	587.426	184.859	169.522	-1.58083	-2.19152	-1.88617
5B	F11	1703	SAUSA300_0471	-	hypothetical protein	402.063	157.112	628.49	587.426	184.859	169.522	-1.22486	-2.5384	-1.88163
1A	F12	72	SAUSA300_2504	-	acyltransferase	661.058	-29.7946	848.735	579.395	240.055	206.805	-0.78181	-2.94572	-1.86376
1D	A5	293	SAUSA300_1285	-	ABC transporter, ATP-binding protein	429.685	379.684	591.948	688.01	97.8321	149.414	-1.65859	-2.06357	-1.86108
3C	A6	966	SAUSA300_0848	-	hypothetical protein	187.356	549.063	935.329	715.519	275.295	176.801	-2.71699	-0.941492	-1.82924
3D	B1	1069	SAUSA300_0187	rocD	ornithine aminotransferase	932.534	656.021	1163.81	1222.06	159.807	257.583	-1.44724	-2.19749	-1.82236
2C	F10	646	SAUSA300_2082	rpoE	DNA-directed RNA polymerase, delta subunit	1568.26	445.631	1971.44	710.565	265.774	124.788	-1.51701	-2.12307	-1.82004
4B	A12	1260	SAUSA300_1731	pckA	phosphoenolpyruvate carboxykinase	1290.01	60.5029	1593.52	388.192	157.111	174.097	-1.93183	-1.69684	-1.81434
5C	C5	1757	SAUSA300_1089	lspA	lipoprotein signal peptidase	1232.35	373.995	1457.36	639.672	117.53	151.704	-1.91449	-1.70589	-1.81019
4C	E3	1395	SAUSA300_1946	-	phiPVL ORF057-like protein, transcriptionalactivator RinB	1271.58	722.685	1325.92	1124.09	175.017	121.629	-0.310494	-3.30023	-1.80536
2A	A9	393	SAUSA300_1458	-	glyoxalase family protein	474.166	1497.61	933.444	1490.4	126.774	203.659	-3.62282	0.035395	-1.79371
2A	B8	404	SAUSA300_0474	-	putative endoribonuclease L-PSP	930.266	777.189	933.444	1490.4	126.774	203.659	-0.0250684	-3.50199	-1.76353
1A	D8	44	SAUSA300_1300	brnQ	branched-chain amino acid transport system II carrier protein	97.5209	169.761	278.516	422.156	125.569	122.741	-1.4414	-2.05632	-1.74886
5C	E7	1783	SAUSA300_1684	-	hypothetical protein	1209.38	423.933	1457.36	639.672	117.53	151.704	-2.10991	-1.37808	-1.744
1A	C5	29	SAUSA300_0512	-	PIN domain protein	91.016	181.497	278.516	422.156	125.569	122.741	-1.4932	-1.96071	-1.72696
3D	B4	1072	SAUSA300_0673	-	cobalamin synthesis protein/P47K family protein	866.205	817.404	1163.81	1222.06	159.807	257.583	-1.86229	-1.57096	-1.71662
4A	C9	1185	SAUSA300_2336	-	MerR family transcriptional regulator	1660.81	977.333	2028.35	1477.91	481.081	187.978	-0.763994	-2.66296	-1.71348
4A	A12	1164	SAUSA300_2637	-	hypothetical protein	1165.44	220.783	1564.07	362.7	153.84	178.094	-2.59121	-0.796864	-1.69404
2A	A5	389	SAUSA300_1906	-	conserved hypothetical protein	734.909	1126.22	933.444	1490.4	126.774	203.659	-1.56606	-1.78818	-1.67712
2C	G5	653	SAUSA300_0297	-	putative lipoprotein	1005.99	425.652	1806.37	686.08	446.98	167.726	-1.79065	-1.55271	-1.67168
2A	E6	438	SAUSA300_0161	Cap5J	capsular polysaccharide biosynthesis protein Cap5J	575.332	1397.48	933.444	1490.4	126.774	203.659	-2.82481	-0.45624	-1.64053
5B	B3	1647	SAUSA300_1365	rpsA	30S ribosomal protein S1	512.302	951.083	825.552	1386.18	266.373	206.907	-1.17598	-2.10287	-1.63942
1A	C2	26	SAUSA300_0224	coa	staphylocoagulase precursor	81.1084	217.848	278.516	422.156	125.569	122.741	-1.5721	-1.66455	-1.61833
1C	G8	272	SAUSA300_2311	-	conserved hypothetical protein	388.857	734.205	749.081	1049.6	169.353	290.709	-2.12706	-1.08492	-1.60599
5B	F12	1704	SAUSA300_2330	-	hypothetical protein	324.187	329.919	628.49	587.426	184.859	169.522	-1.64614	-1.51902	-1.58258
4C	H3	1431	SAUSA300_0580	-	conserved hypothetical protein	1439.45	660.482	1325.92	1124.09	175.017	121.629	0.648708	-3.81164	-1.58146
4D	G11	1523	SAUSA300_0470	ksgA	dimethyladenosine transferase	293.748	361.356	628.49	587.426	184.859	169.522	-1.8108	-1.33357	-1.57218
3B	A9	873	SAUSA300_1991	agrC	accessory gene regulator protein C	35.3262	1984.95	412.962	2104.89	143.755	258.201	-2.62695	-0.464542	-1.54574
4D	F6	1506	SAUSA300_0951	sspA	V8 protease	834.055	1083.79	1663.54	1125.17	315.592	92.496	-2.62834	-0.44741	-1.53787
4B	A10	1258	SAUSA300_0406	-	putative restriction/modification system specificity protein	1357.22	84.604	1593.52	388.192	157.111	174.097	-1.50404	-1.56151	-1.53278
5C	C9	1761	SAUSA300_1302	-	ATPase family protein	1131.56	589.46	1457.36	639.672	117.53	151.704	-2.77207	-0.291531	-1.5318
5A	C8	1568	SAUSA300_2008	ilvN	acetolactate synthase 1 regulatory subunit	1935.44	242.537	1906.23	762.73	155.359	160.58	0.188047	-3.23946	-1.52571
3B	A6	870	SAUSA300_0075	opp-3C	oligopeptide permease, channel-forming protein	457.187	1242.2	412.962	2104.89	143.755	258.201	0.307647	-3.34117	-1.51676
2D	C3	699	SAUSA300_0510	clpC	endopeptidase	490.066	31.9872	674.783	275.72	148.183	136.767	-1.24655	-1.78209	-1.51432
5A	G5	1613	SAUSA300_2290	-	putative 3-methyladenine DNA glycosylase	1570.98	623.567	1906.23	762.73	155.359	160.58	-2.15786	-0.866627	-1.51224
5D	B7	1843	SAUSA300_0582	-	hypothetical protein	1772.04	1545.88	1820.18	1864.23	102.924	124.95	-0.467694	-2.54781	-1.50775
2B	E7	535	SAUSA300_0867	spsA	signal peptidase IA	116.203	544.746	369.864	1029.1	153.579	355.476	-1.65167	-1.36255	-1.50711
2D	E2	722	SAUSA300_1388	-	phiSLT ORF488-like protein	424.706	97.4335	674.783	275.72	148.183	136.767	-1.68762	-1.30357	-1.49559
4D	G10	1522	SAUSA300_0219	-	putative iron compound A C transporter, iron compound-binding protein	226.728	450.07	628.49	587.426	184.859	169.522	-2.17334	-0.81026	-1.4918
1B	C2	122	SAUSA300_0055	-	alcohol dehydrogenase, zinc-containing	650.162	1011.88	755.739	1337	120.033	158.934	-0.879568	-2.04559	-1.46258
3D	D6	1098	SAUSA300_1756	splC	serine protease SplC	815.249	1032.36	1163.81	1222.06	159.807	257.583	-2.18115	-0.736446	-1.4588
2C	E3	627	SAUSA300_2211	-	putative membrane protein	1395.1	352.671	1806.37	686.08	446.98	167.726	-0.92011	-1.98782	-1.45397
2B	F12	552	SAUSA300_2408	-	oligopeptide ABC transporter, ATP-binding protein	795.312	692.991	935.943	1155.35	155.82	233.313	-0.902521	-1.98171	-1.44212
3A	B10	790	SAUSA300_2000	vga	ABC transporter ATP-binding protein	1894.23	387.12	1971.44	710.565	265.774	124.788	-0.29054	-2.59195	-1.44124
1A	B11	23	SAUSA300_0740	-	conserved hypothetical protein	568.047	225.858	848.735	579.395	240.055	206.805	-1.16926	-1.70952	-1.43939
5A	F4	1600	SAUSA300_0808	-	hypothetical protein	1545.4	674.34	1906.23	762.73	155.359	160.58	-2.32254	-0.55044	-1.43649
2B	E8	536	SAUSA300_0780	-	conserved hypothetical protein	153.548	512.347	369.864	1029.1	153.579	355.476	-1.40851	-1.45369	-1.4311
2C	G7	655	SAUSA300_1316	msrB	methionine-R-sulfoxide reductase	1261.48	412.001	1806.37	686.08	446.98	167.726	-1.21905	-1.6341	-1.42657
4B	H8	1340	SAUSA300_1692	-	hypothetical protein	717.024	2017.44	794.515	2567.65	96.1822	269.958	-0.805674	-2.03813	-1.4219
1D	C7	319	SAUSA300_1701	-	conserved hypothetical protein	410.649	540.062	591.948	688.01	97.8321	149.414	-1.85316	-0.990192	-1.42168
5B	H12	1728	SAUSA300_1349	-	glycosyl transferase, group 1 family protein	467.762	271.197	628.49	587.426	184.859	169.522	-0.86946	-1.86542	-1.36744
5B	G12	1716	SAUSA300_1920	chs	chemotaxis-inhibiting protein CHIPS	373.578	359.189	628.49	587.426	184.859	169.522	-1.37895	-1.34636	-1.36266
1B	H1	181	SAUSA300_1936	-	conserved hypothetical phage protein	314.534	1489.6	755.739	1337	120.033	158.934	-3.67571	0.960142	-1.35778
3B	D2	902	SAUSA300_1957	-	phiPVL ORF046-like protein	214.206	1768.02	412.962	2104.89	143.755	258.201	-1.3826	-1.30468	-1.34364
5D	B2	1838	SAUSA300_0565	-	conserved hypothetical protein	1700.53	1674.37	1820.18	1864.23	102.924	124.95	-1.16252	-1.5195	-1.34101
2D	D11	719	SAUSA300_2293	corA	magnesium and cobalt transport protein	1739.54	485.749	1971.44	710.565	265.774	124.788	-0.87256	-1.80158	-1.33707
2C	D5	617	SAUSA300_1760	epiG	lantibiotic epidermin immunity protein F	932.124	566.574	1806.37	686.08	446.98	167.726	-1.95591	-0.712513	-1.33421
1D	B8	308	SAUSA300_0911	-	transporter, monovalent cation:proton antiporter-2 (CPA2) family protein	448.697	511.897	591.948	688.01	97.8321	149.414	-1.46426	-1.17869	-1.32147
4D	G5	1517	SAUSA300_1172	-	M16 family peptidase	1666.94	879.763	1663.54	1125.17	315.592	92.496	0.0107726	-2.65315	-1.32119
4D	F5	1505	SAUSA300_0840	-	hypothetical protein	1132.37	1036.72	1663.54	1125.17	315.592	92.496	-1.68308	-0.956286	-1.31968
1C	E7	247	SAUSA300_1844	-	bacterioferritin comigratory protein	377.577	920.191	749.081	1049.6	169.353	290.709	-2.19367	-0.445155	-1.31941
5C	E9	1785	SAUSA300_0974	purN	phosphoribosylglycinamide formyltransferase	1212.4	558.668	1457.36	639.672	117.53	151.704	-2.08423	-0.49366	-1.28895
4A	E9	1209	SAUSA300_2410	-	oligopeptide ABC transporter, permease protein	1123.01	1353	2028.35	1477.91	481.081	187.978	-1.88189	-0.664501	-1.2732
1D	C8	320	SAUSA300_0748	-	conserved hypothetical protein	484.411	472.581	591.948	688.01	97.8321	149.414	-1.09921	-1.44183	-1.27052
2C	D2	614	SAUSA300_2439	galU	UTP-glucose-1-phosphate uridylyltransferase	1315.07	451.111	1806.37	686.08	446.98	167.726	-1.09916	-1.40092	-1.25004
3B	G2	938	SAUSA300_0413	-	tandem lipoprotein	321.674	1625.59	412.962	2104.89	143.755	258.201	-0.635022	-1.85632	-1.24567
2A	E5	437	SAUSA300_0291	-	putative membrane protein	918.898	1007.97	933.444	1490.4	126.774	203.659	-0.114744	-2.36881	-1.24178
2A	A12	396	SAUSA300_0462	-	conserved hypothetical protein	684.392	956.426	935.943	1155.35	155.82	233.313	-1.61437	-0.852612	-1.23349
4A	C8	1184	SAUSA300_1328	-	putative drug transporter	1345.37	1281.46	2028.35	1477.91	481.081	187.978	-1.41967	-1.04506	-1.23236
1D	E8	344	SAUSA300_2103	-	ABC transporter, ATP-binding protein	436.817	556.878	591.948	688.01	97.8321	149.414	-1.58569	-0.877644	-1.23167
5D	B6	1842	SAUSA300_0397	-	Deoxyribose-phosphate aldolase	1764.7	1626.45	1820.18	1864.23	102.924	124.95	-0.539018	-1.90296	-1.22099
4D	C10	1474	SAUSA300_1518	-	ATP-dependent RNA helicase, DEAD/DEAH box family	320.446	456.271	628.49	587.426	184.859	169.522	-1.66637	-0.773676	-1.22003
1C	C9	225	SAUSA300_0340	-	NADH-dependent FMN reductase	393.811	952.38	749.081	1049.6	169.353	290.709	-2.09781	-0.33443	-1.21612
2B	E9	537	SAUSA300_0378	-	conserved hypothetical protein	199.009	561.024	369.864	1029.1	153.579	355.476	-1.11249	-1.31676	-1.21462
4B	E8	1304	SAUSA300_2326	-	transcription regulatory protein	576.549	2529.3	794.515	2567.65	96.1822	269.958	-2.26618	-0.142058	-1.20412
3B	D12	912	SAUSA300_0752	clpP	ATP-dependent Clp protease proteolytic subunit	1243.79	479.179	1340.41	922.109	258.96	218.039	-0.373114	-2.03142	-1.20227
2D	B3	687	SAUSA300_1981	-	phage terminase family protein	515.485	94.781	674.783	275.72	148.183	136.767	-1.07501	-1.32297	-1.19899
5C	A12	1740	SAUSA300_1445	scpA	hypothetical protein	1042.68	618.242	1157.52	1171.43	196.532	306.055	-0.584349	-1.80748	-1.19591
3B	A1	865	SAUSA300_1544	lepA	GTP-binding protein LepA	56.7193	2134.08	412.962	2104.89	143.755	258.201	-2.47813	0.113035	-1.18255	*
5B	F9	1701	SAUSA300_1288	dapA	dihydrodipicolinate synthase	748.102	958.626	825.552	1386.18	266.373	206.907	-0.290758	-2.06641	-1.17859
5C	E1	1777	SAUSA300_0937	-	hypothetical protein	1306.84	471.173	1457.36	639.672	117.53	151.704	-1.28069	-1.06799	-1.17434
5C	E8	1784	SAUSA300_0619	-	ABC transporter permease	1351.81	415.64	1457.36	639.672	117.53	151.704	-0.89806	-1.43252	-1.16529
3D	H3	1143	SAUSA300_0831	-	hypothetical protein	1106.4	716.711	1163.81	1222.06	159.807	257.583	-0.35925	-1.96187	-1.16056
2A	D1	421	SAUSA300_0711	-	conserved hypothetical protein	1023.81	872.609	933.444	1490.4	126.774	203.659	0.712806	-3.03347	-1.16033
2D	A6	678	SAUSA300_0099	plc	1-phosphatidylinositol phosphodiesterase	541.031	83.1437	674.783	275.72	148.183	136.767	-0.902614	-1.40805	-1.15533
3B	D3	903	SAUSA300_1451	-	short chain dehydrogenase/reductase family oxidoreductase	289.624	1733.52	412.962	2104.89	143.755	258.201	-0.857972	-1.43831	-1.14814
5C	D8	1772	SAUSA300_2368	-	hypothetical protein	1343.72	432.118	1457.36	639.672	117.53	151.704	-0.96686	-1.32436	-1.14561
2B	B9	501	SAUSA300_0764	rnr	ribonuclease R	219.982	563.063	369.864	1029.1	153.579	355.476	-0.975929	-1.31102	-1.14347
1D	C12	324	SAUSA300_1854	-	regulatory protein RecX	849.238	752.386	935.943	1155.35	155.82	233.313	-0.556441	-1.72714	-1.14179
1D	C1	313	SAUSA300_2450	-	DedA family protein	451.379	561.631	591.948	688.01	97.8321	149.414	-1.43684	-0.845835	-1.14134
2C	H5	665	SAUSA300_1842	-	transcriptional regulator, Fur family	1311.79	489.073	1806.37	686.08	446.98	167.726	-1.10651	-1.17458	-1.14055
1C	E9	249	SAUSA300_2644	-	glucose-inhibited division protein B	584.216	672.293	749.081	1049.6	169.353	290.709	-0.973501	-1.29789	-1.13569
1A	G2	74	SAUSA300_0828	-	5-nucleotidase family protein	195.126	225.713	278.516	422.156	125.569	122.741	-0.664095	-1.60047	-1.13228
5B	G4	1708	SAUSA300_1147	hslU	ATP-dependent protease ATP-binding subunit HslU	716.445	1003.88	825.552	1386.18	266.373	206.907	-0.409604	-1.84771	-1.12866
5D	A4	1828	SAUSA300_0504	-	pyridoxal biosynthesis lyase PdxS	1718.64	1707.04	1820.18	1864.23	102.924	124.95	-0.986514	-1.25803	-1.12227
4D	B7	1459	SAUSA300_1283	-	phosphate ABC transporter, phosphate-binding protein PstS	1765.88	889.79	1663.54	1125.17	315.592	92.496	0.324301	-2.54475	-1.11022
4A	G3	1227	SAUSA300_0560	vraB	acetyl-CoA c-acetyltransferase	1382.73	1314.93	2028.35	1477.91	481.081	187.978	-1.34202	-0.867041	-1.10453
3D	H8	1148	SAUSA300_2176	cbiO	cobalt transporter ATP-binding subunit	884.037	1105.2	1163.81	1222.06	159.807	257.583	-1.75071	-0.453648	-1.10218
2D	E4	724	SAUSA300_0719	-	iron compound ABC transporter, permease protein	420.412	209.04	674.783	275.72	148.183	136.767	-1.7166	-0.487543	-1.10207
4A	D9	1197	SAUSA300_2616	-	cobalt transport family protein	2094.4	1040.6	2028.35	1477.91	481.081	187.978	0.137308	-2.32638	-1.09454
1A	B12	24	SAUSA300_2503	-	secretory antigen precursor SsaA	654.82	296.493	848.735	579.395	240.055	206.805	-0.807793	-1.36797	-1.08788
2C	E2	626	SAUSA300_1047	sdhA	succinate dehydrogenase, flavoprotein subunit	1202.73	548.326	1806.37	686.08	446.98	167.726	-1.3505	-0.821306	-1.0859
4B	G10	1330	SAUSA300_1238	-	hypothetical protein	1429.82	165.058	1593.52	388.192	157.111	174.097	-1.04197	-1.10976	-1.07587
1D	F9	357	SAUSA300_0107	-	Na/Pi cotransporter family protein	463.695	563.432	591.948	688.01	97.8321	149.414	-1.31095	-0.83378	-1.07237
3A	D4	808	SAUSA300_1048	sdhB	succinate dehydrogenase iron-sulfur subunit	368.134	779.811	531.646	1029.14	201.061	188.102	-0.81325	-1.32551	-1.06938
4A	C12	1188	SAUSA300_1912	-	putative membrane protein	1519.55	35.098	1564.07	362.7	153.84	178.094	-0.28941	-1.83949	-1.06445
4B	H5	1337	SAUSA300_1023	-	hypothetical protein	567.936	2633.8	794.515	2567.65	96.1822	269.958	-2.35573	0.245028	-1.05535
4B	D8	1292	SAUSA300_0614	-	putative Na+/H+ antiporter, MnhE component	729.342	2188.65	794.515	2567.65	96.1822	269.958	-0.677597	-1.40391	-1.04075
3C	D1	997	SAUSA300_2071	-	HemK family modification methylase	550.086	596.255	935.329	715.519	275.295	176.801	-1.39939	-0.674571	-1.03698
2B	F11	551	SAUSA300_1101	-	putative fibronectin/fibrinogen binding protein	619.734	1152.01	935.943	1155.35	155.82	233.313	-2.02932	-0.0143178	-1.02182
5D	C8	1856	SAUSA300_1765	epiC	lantibiotic epidermin biosynthesis protein EpiC	1753.55	1691.24	1820.18	1864.23	102.924	124.95	-0.647293	-1.3845	-1.0159
2C	C5	605	SAUSA300_0306	brnQ	branched-chain amino acid transport system II carrier protein	1526.28	450.968	1806.37	686.08	446.98	167.726	-0.626629	-1.40177	-1.0142
4B	B8	1268	SAUSA300_0666	-	hypothetical protein	645.454	2439.29	794.515	2567.65	96.1822	269.958	-1.54978	-0.475477	-1.01263
5C	H1	1813	SAUSA300_1256	msrA	methionine sulfoxide reductase A	1270.52	567.827	1457.36	639.672	117.53	151.704	-1.58972	-0.433534	-1.01163
1C	A4	196	SAUSA300_0466	-	conserved hypothetical protein	380.12	1096.04	749.081	1049.6	169.353	290.709	-2.17865	0.159739	-1.00946
1A	G1	73	SAUSA300_2354	-	putative lipoprotein	125.936	323.92	278.516	422.156	125.569	122.741	-1.21511	-0.800352	-1.00773
2C	G9	657	SAUSA300_2532	panD	aspartate 1-decarboxylase	1386.92	507.596	1806.37	686.08	446.98	167.726	-0.938408	-1.06415	-1.00128
4D	B10	1462	SAUSA300_1043	mutS2	DNA mismatch repair MutS2 protein	407.34	451.039	628.49	587.426	184.859	169.522	-1.19632	-0.804541	-1.00043
2A	G10	466	SAUSA300_0809	-	putative DNA primase	857.718	813.507	935.943	1155.35	155.82	233.313	-0.502017	-1.46517	-0.983594
3C	H4	1048	SAUSA300_1092	pyrP	uracil permease	666.629	540.327	935.329	715.519	275.295	176.801	-0.976044	-0.990901	-0.983473
4B	E6	1302	SAUSA300_0083	-	hypothetical protein	467.105	2956.66	794.515	2567.65	96.1822	269.958	-3.40406	1.441	-0.981531
1D	G4	364	SAUSA300_0671	-	ABC transporter, ATP-binding protein, MsbA family	647.472	310.01	591.948	688.01	97.8321	149.414	0.567545	-2.52988	-0.981167
4A	H9	1245	SAUSA300_1484	-	hypothetical protein	2020.81	1112.35	2028.35	1477.91	481.081	187.978	-0.0156729	-1.94472	-0.980195
3D	E7	1111	SAUSA300_0031	-	hypothetical protein	1019.44	950.177	1163.81	1222.06	159.807	257.583	-0.903426	-1.0555	-0.979462
4A	A10	1162	SAUSA300_1506	-	hypothetical protein	1245.35	383.366	1564.07	362.7	153.84	178.094	-2.0718	0.116038	-0.97788
3A	E6	822	SAUSA300_0909	-	RluA family pseudouridine synthase	373.055	810.615	531.646	1029.14	201.061	188.102	-0.788775	-1.16174	-0.975259
5D	D7	1867	SAUSA300_1386	-	phiETA ORF59-like protein	1724.87	1736.22	1820.18	1864.23	102.924	124.95	-0.926003	-1.02448	-0.97524
4B	D1	1285	SAUSA300_0775	-	hypothetical protein	606.415	2571.95	794.515	2567.65	96.1822	269.958	-1.95567	0.0159442	-0.969862
1C	D2	230	SAUSA300_1071	-	conserved hypothetical protein	620.347	707.668	749.081	1049.6	169.353	290.709	-0.760154	-1.1762	-0.968179
3A	H4	856	SAUSA300_0449	treC	alpha,alpha-phosphotrehalase	393.759	793.921	531.646	1029.14	201.061	188.102	-0.6858	-1.25049	-0.968146
3D	B11	1079	SAUSA300_2021	-	S1 RNA-binding domain-containing protein	1272.63	558.468	1340.41	922.109	258.96	218.039	-0.261749	-1.66778	-0.964764
2D	B5	689	SAUSA300_0655	-	conserved hypothetical protein	561.904	116.283	674.783	275.72	148.183	136.767	-0.761757	-1.16575	-0.963753
4C	A12	1356	SAUSA300_2237	-	putative urea transporter	1496.8	130.776	1593.52	388.192	157.111	174.097	-0.615664	-1.30226	-0.95896
2C	H3	663	SAUSA300_0211	-	maltose ABC transporter, permease protein	1499.6	482.375	1806.37	686.08	446.98	167.726	-0.68633	-1.21451	-0.950422
5A	F3	1599	SAUSA300_1743	-	hypothetical protein	1642.07	731.626	1906.23	762.73	155.359	160.58	-1.70029	-0.193695	-0.946993
5C	A11	1739	SAUSA300_1321	-	hypothetical protein	1039.04	776.66	1157.52	1171.43	196.532	306.055	-0.602871	-1.28986	-0.946368
1C	F1	253	SAUSA300_2045	-	HD domain protein	723.512	543.496	749.081	1049.6	169.353	290.709	-0.150984	-1.74093	-0.945958
4D	F10	1510	SAUSA300_0723	-	hypothetical protein	415.749	462.068	628.49	587.426	184.859	169.522	-1.15083	-0.739479	-0.945153
1A	D1	37	SAUSA300_2600	icaA	intercellular adhesion protein A	-18.6988	480.929	278.516	422.156	125.569	122.741	-2.36694	0.478834	-0.944054
3A	A6	774	SAUSA300_2596	cap1C	capsular polysaccharide biosynthesis protein Cap1C	231.062	955.519	531.646	1029.14	201.061	188.102	-1.49499	-0.391398	-0.943195
2D	F10	742	SAUSA300_1995	scrR	sucrose operon repressor	1739.38	584.394	1971.44	710.565	265.774	124.788	-0.873158	-1.01108	-0.94212
1C	A5	197	SAUSA300_2383	-	amino acid permease	799.189	419.907	749.081	1049.6	169.353	290.709	0.295879	-2.16606	-0.935091
3C	B2	974	SAUSA300_1188	mutS	DNA mismatch repair protein mutS	769.294	491.619	935.329	715.519	275.295	176.801	-0.603116	-1.2664	-0.934758
1B	B1	109	SAUSA300_1668	-	OsmC/Ohr family protein	691.08	1126.98	755.739	1337	120.033	158.934	-0.538683	-1.32143	-0.930056
4B	D10	1294	SAUSA300_1199	-	hypothetical protein	1520.24	116.457	1593.52	388.192	157.111	174.097	-0.466439	-1.38265	-0.924546
5D	E7	1879	SAUSA300_2115	tnp	IS1181, transposase	1596.16	1905.4	1820.18	1864.23	102.924	124.95	-2.17647	0.329522	-0.923475
1A	C12	36	SAUSA300_2528	-	conserved hypothetical protein	588.974	423.752	848.735	579.395	240.055	206.805	-1.08209	-0.75261	-0.91735
4B	F4	1312	SAUSA300_0422	-	hypothetical protein	781.813	2112.62	794.515	2567.65	96.1822	269.958	-0.132067	-1.68556	-0.908813
1A	A11	11	SAUSA300_1592	recJ	single-stranded-DNA-specific exonuclease RecJ	477.756	523.535	848.735	579.395	240.055	206.805	-1.54539	-0.270112	-0.907751
1A	C11	35	SAUSA300_1264	trpD	anthranilate phosphoribosyltransferase	547.694	464.503	848.735	579.395	240.055	206.805	-1.25405	-0.555559	-0.904804
3D	E9	1113	SAUSA300_2243	ureG	urease accessory protein UreG	1067.87	910.694	1163.81	1222.06	159.807	257.583	-0.600366	-1.20878	-0.904575
4D	D3	1479	SAUSA300_2280	fosB	fosfomycin resistance protein FosB	1484.02	1010.72	1663.54	1125.17	315.592	92.496	-0.56882	-1.23729	-0.903056
4D	G6	1518	SAUSA300_0861	gudB	NAD-specific glutamate dehydrogenase	1689.75	950.447	1663.54	1125.17	315.592	92.496	0.083059	-1.88896	-0.90295
2C	E9	633	SAUSA300_2415	-	conserved hypothetical protein	1380.6	545.093	1806.37	686.08	446.98	167.726	-0.952557	-0.840582	-0.896569
5B	C9	1665	SAUSA300_0859	-	NADH-dependent flavin oxidoreductase	911.082	949.404	825.552	1386.18	266.373	206.907	0.32109	-2.11098	-0.894946
4D	C8	1472	SAUSA300_2023	rsbW	anti-sigma-B factor, serine-protein kinase	1552.47	992.336	1663.54	1125.17	315.592	92.496	-0.35193	-1.43609	-0.894008
3A	D3	807	SAUSA300_1658	-	hypothetical protein	314.128	897.539	531.646	1029.14	201.061	188.102	-1.08185	-0.699635	-0.890745
5B	C1	1657	SAUSA300_0476	-	hypothetical protein	917.408	947.257	825.552	1386.18	266.373	206.907	0.34484	-2.12136	-0.888261
4B	G4	1324	SAUSA300_2305	-	transposase, truncation	672.238	2431.77	794.515	2567.65	96.1822	269.958	-1.27131	-0.503333	-0.887323
1B	E5	149	SAUSA300_2075	rho	transcription termination factor Rho	787.363	1013.87	755.739	1337	120.033	158.934	0.263457	-2.03307	-0.884807
3A	F4	832	SAUSA300_1549	-	ComE operon protein 1	466.178	757.959	531.646	1029.14	201.061	188.102	-0.325614	-1.44168	-0.883645
2B	G2	554	SAUSA300_1865	vraR	DNA-binding response regulator	312.18	535.353	369.864	1029.1	153.579	355.476	-0.375603	-1.38897	-0.882287
3A	F6	834	SAUSA300_2175	cbiO	cobalt transporter ATP-binding subunit	412.956	810.186	531.646	1029.14	201.061	188.102	-0.590321	-1.16403	-0.877175
2B	F9	549	SAUSA300_1226	-	homoserine dehydrogenase	213.115	770.921	369.864	1029.1	153.579	355.476	-1.02064	-0.726288	-0.873465
3A	F1	829	SAUSA300_2174	-	cobalt transport family protein	470.949	757.871	531.646	1029.14	201.061	188.102	-0.301886	-1.44215	-0.872017
2D	G10	754	SAUSA300_1014	pyc	pyruvate carboxylase	1831.49	558.745	1971.44	710.565	265.774	124.788	-0.526601	-1.21662	-0.871611
4D	D6	1482	SAUSA300_1654	-	proline dipeptidase	1577.78	989.491	1663.54	1125.17	315.592	92.496	-0.271744	-1.46685	-0.869298
3B	G6	942	SAUSA300_0252	-	glycosyl transferase, group 2 family protein	262.725	1929.61	412.962	2104.89	143.755	258.201	-1.04509	-0.678867	-0.86198
5A	F11	1607	SAUSA300_2025	rsbU	sigma-B regulation protein	676.684	251.936	628.49	587.426	184.859	169.522	0.260708	-1.97904	-0.859164
1D	B2	302	SAUSA300_0152	Cap5A	capsular polysaccharide biosynthesis protein Cap5A	548.995	497.188	591.948	688.01	97.8321	149.414	-0.439056	-1.27713	-0.858095
1D	A3	291	SAUSA300_2328	-	conserved hypothetical protein	514.916	551.659	591.948	688.01	97.8321	149.414	-0.787394	-0.912575	-0.849984
4A	G9	1233	SAUSA300_0066	argR	arginine repressor	1638.82	1311.01	2028.35	1477.91	481.081	187.978	-0.809697	-0.887863	-0.84878
1C	D8	236	SAUSA300_0428	-	conserved hypothetical protein	532.138	930.771	749.081	1049.6	169.353	290.709	-1.28101	-0.408759	-0.844885
1A	B10	22	SAUSA300_1636	polA	DNA polymerase I superfamily	586.338	456.157	848.735	579.395	240.055	206.805	-1.09307	-0.595915	-0.844493
1B	B2	110	SAUSA300_0110	-	transcriptional regulator, GntRfamily/aminotransferase, class I	803.592	1007.75	755.739	1337	120.033	158.934	0.398667	-2.07158	-0.836459
2D	G12	756	SAUSA300_0352	-	ABC transporter, ATP-binding protein	1412.59	764.504	1971.44	710.565	265.774	124.788	-2.10275	0.432246	-0.835254
3A	H12	864	SAUSA300_0208	-	putative maltose ABC transporter ATP-binding protein	1666.68	645.22	1971.44	710.565	265.774	124.788	-1.14671	-0.523648	-0.835177
3D	C9	1089	SAUSA300_2308	-	response regulator protein	1196.28	740.385	1163.81	1222.06	159.807	257.583	0.203191	-1.86996	-0.833386
5A	F8	1604	SAUSA300_2407	-	oligopeptide ABC transporter ATP-binding protein	1768.71	637.294	1906.23	762.73	155.359	160.58	-0.885123	-0.781139	-0.833131
1C	E1	241	SAUSA300_0674	-	oxidoreductase, aldo/keto reductase family	607.635	809.078	749.081	1049.6	169.353	290.709	-0.835214	-0.827366	-0.83129
2D	E7	727	SAUSA300_2464	-	hydrolase, haloacid dehalogenase-like family	531.544	181.001	674.783	275.72	148.183	136.767	-0.966635	-0.692552	-0.829593
5C	E2	1778	SAUSA300_0958	-	hypothetical protein	1407.81	446.151	1457.36	639.672	117.53	151.704	-0.421618	-1.23224	-0.82693
4B	G7	1327	SAUSA300_0393	-	hypothetical protein	763.346	2209.26	794.515	2567.65	96.1822	269.958	-0.324062	-1.32756	-0.825812
4B	B11	1271	SAUSA300_0942	-	hypothetical protein	1394.85	296.326	1593.52	388.192	157.111	174.097	-1.26457	-0.372689	-0.818628
2D	C2	698	SAUSA300_1483	-	conserved hypothetical protein	523.519	191.476	674.783	275.72	148.183	136.767	-1.02079	-0.615961	-0.818377
4B	B10	1270	SAUSA300_0913	-	hypothetical protein	1466.26	216.504	1593.52	388.192	157.111	174.097	-0.810048	-0.820894	-0.815471
5D	E8	1880	SAUSA300_0416	-	tandem lipoprotein	1734.02	1766.01	1820.18	1864.23	102.924	124.95	-0.837103	-0.786061	-0.811582
5B	F1	1693	SAUSA300_0022	-	hypothetical protein	895.992	995.742	825.552	1386.18	266.373	206.907	0.264442	-1.88703	-0.811294
3A	G3	843	SAUSA300_1670	serA	D-3-phosphoglycerate dehydrogenase	322.54	921.072	531.646	1029.14	201.061	188.102	-1.04002	-0.574528	-0.807272
4D	E12	1500	SAUSA300_0043	-	hypothetical protein	535.394	403.369	628.49	587.426	184.859	169.522	-0.503603	-1.08574	-0.794672
1C	C1	217	SAUSA300_1113	pknB	protein kinase	822.279	463.273	749.081	1049.6	169.353	290.709	0.432218	-2.01689	-0.792335
5A	G8	1616	SAUSA300_2127	-	hypothetical protein	1811.65	608.29	1906.23	762.73	155.359	160.58	-0.608725	-0.961761	-0.785243
4A	E5	1205	SAUSA300_2550	nrdG	anaerobic ribonucleotide reductase, small subunit	1052.37	1564.64	2028.35	1477.91	481.081	187.978	-2.02872	0.461372	-0.783672
2D	A5	677	SAUSA300_2549	bccT	choline/carnitine/betaine transporter, BCCT family	605.684	125.336	674.783	275.72	148.183	136.767	-0.46631	-1.09955	-0.782932
2A	C2	410	SAUSA300_2240	ureC	urease, alpha subunit	862.374	1286	933.444	1490.4	126.774	203.659	-0.560606	-1.00365	-0.782128
2B	C9	513	SAUSA300_2431	-	putative helicase	296.933	642.184	369.864	1029.1	153.579	355.476	-0.474879	-1.08844	-0.78166
1D	E9	345	SAUSA300_0934	-	membrane protein"	548.18	521.528	591.948	688.01	97.8321	149.414	-0.447379	-1.11423	-0.780805
4B	H3	1335	SAUSA300_2505	-	acetyltransferase	718.777	2358.76	794.515	2567.65	96.1822	269.958	-0.78745	-0.77379	-0.78062
2C	E4	628	SAUSA300_2349	-	formate/nitrite transporter family protein	1614.75	497.496	1806.37	686.08	446.98	167.726	-0.428701	-1.12436	-0.776532
2A	G2	458	SAUSA300_1472	xseA	exodeoxyribonuclease VII, large subunit	892.76	1241.72	933.444	1490.4	126.774	203.659	-0.320921	-1.22106	-0.770992
4A	D3	1191	SAUSA300_2332	-	heat shock protein	953.665	1608.32	2028.35	1477.91	481.081	187.978	-2.23389	0.693745	-0.770072
5A	G6	1614	SAUSA300_2325	-	hypothetical protein	1724.56	703.98	1906.23	762.73	155.359	160.58	-1.16933	-0.365862	-0.767595
2B	A6	486	SAUSA300_2643	-	putative chromosome partioning protein, ParB family	321.951	598.079	369.864	1029.1	153.579	355.476	-0.311981	-1.21251	-0.762247
5A	B6	1554	SAUSA300_0376	-	hypothetical protein	1819.47	607.87	1906.23	762.73	155.359	160.58	-0.55839	-0.96438	-0.761385
3A	G6	846	SAUSA300_0615	-	putative monovalent cation/H+ antiporter subunit F	422.106	845.752	531.646	1029.14	201.061	188.102	-0.544812	-0.974948	-0.75988
4B	B2	1262	SAUSA300_1984	-	hypothetical protein	749.258	2285.62	794.515	2567.65	96.1822	269.958	-0.470536	-1.04472	-0.757629
4C	F11	1415	SAUSA300_1253	glcT	transcription antiterminator	1541.92	151.429	1593.52	388.192	157.111	174.097	-0.328454	-1.18629	-0.757371
1B	F6	162	SAUSA300_0559	-	putative substrate--CoA ligase	611.363	1288.07	755.739	1337	120.033	158.934	-1.20281	-0.307866	-0.755337
5D	G8	1904	SAUSA300_1233	rpmG	50S ribosomal protein L33	1751.61	1759.12	1820.18	1864.23	102.924	124.95	-0.6662	-0.841187	-0.753693
2D	B4	688	SAUSA300_2086	-	conserved hypothetical protein	638.969	102.795	674.783	275.72	148.183	136.767	-0.241686	-1.26437	-0.753028
3B	B7	883	SAUSA300_1145	xerC	tyrosine recombinase xerC	245.803	2016.73	412.962	2104.89	143.755	258.201	-1.16281	-0.341441	-0.752124
2D	G4	748	SAUSA300_1406	-	phiSLT ORF 104b-like protein	549.508	185.753	674.783	275.72	148.183	136.767	-0.845407	-0.657805	-0.751606
5A	F5	1601	SAUSA300_2303	tcaR	transcriptional regulator TcaR	1721.64	713.183	1906.23	762.73	155.359	160.58	-1.18811	-0.30855	-0.74833
2D	E10	730	SAUSA300_0943	-	acetyltransferase, GNAT family family	1903.54	557.414	1971.44	710.565	265.774	124.788	-0.255506	-1.22728	-0.741395
2B	D8	524	SAUSA300_0371	-	conserved hypothetical protein	287.051	695.424	369.864	1029.1	153.579	355.476	-0.539222	-0.938671	-0.738947
4C	A9	1353	SAUSA300_2579	-	N-acetylmuramoyl-L-alanine amidase domainprotein	1106.6	1097.1	1325.92	1124.09	175.017	121.629	-1.25313	-0.221877	-0.737501
3A	E4	820	SAUSA300_2309	-	sensor histidine kinase	451.579	827.281	531.646	1029.14	201.061	188.102	-0.398225	-1.07314	-0.735684
2A	E9	441	SAUSA300_2462	frp	NAD(P)H-flavin oxidoreductase	910.471	1227.79	933.444	1490.4	126.774	203.659	-0.181212	-1.28946	-0.735337
2B	E2	530	SAUSA300_2248	-	transcriptional regulator, AraC family	287.021	698.562	369.864	1029.1	153.579	355.476	-0.539422	-0.929842	-0.734632
2D	E5	725	SAUSA300_0377	-	putative lipoprotein	533.809	204.994	674.783	275.72	148.183	136.767	-0.951348	-0.517125	-0.734236
3D	F8	1124	SAUSA300_2443	gntK	gluconate kinase	978.82	1142.54	1163.81	1222.06	159.807	257.583	-1.15759	-0.308712	-0.733153
2B	G6	558	SAUSA300_1769	lukE	leukotoxin LukE	138.664	1046.96	369.864	1029.1	153.579	355.476	-1.50542	0.0502517	-0.727583
1A	D12	48	SAUSA300_0210	-	maltose ABC transporter, permease protein	704.216	403.234	848.735	579.395	240.055	206.805	-0.602023	-0.851821	-0.726922
2B	G9	561	SAUSA300_2494	-	copper-translocating P-type ATPase	220.157	859.37	369.864	1029.1	153.579	355.476	-0.974791	-0.477468	-0.72613
5B	E12	1692	SAUSA300_2479	cidA	holin-like protein cidA	602.66	365.428	628.49	587.426	184.859	169.522	-0.139725	-1.30955	-0.724638
1A	H3	87	SAUSA300_1523	-	conserved hypothetical protein	286.842	237.819	278.516	422.156	125.569	122.741	0.0663066	-1.50184	-0.717767
1A	C10	34	SAUSA300_2313	-	L-lactate permease	683.108	425.986	848.735	579.395	240.055	206.805	-0.689954	-0.741807	-0.71588
3D	F1	1117	SAUSA300_0518	-	hypothetical protein	1112.53	937.173	1163.81	1222.06	159.807	257.583	-0.32091	-1.10598	-0.713447
3B	B11	887	SAUSA300_1366	-	hypothetical protein	862.768	1013.56	1340.41	922.109	258.96	218.039	-1.84448	0.419429	-0.712523
2D	A9	681	SAUSA300_2033	kdpB	K+-transporting ATPase, B subunit	575.288	173.838	674.783	275.72	148.183	136.767	-0.67143	-0.744929	-0.70818
4B	C8	1280	SAUSA300_0231	-	ABC transporter, substrate-binding protein	742.329	2333	794.515	2567.65	96.1822	269.958	-0.542577	-0.869209	-0.705893
3A	E3	819	SAUSA300_1607	-	hypothetical protein	414.909	873.051	531.646	1029.14	201.061	188.102	-0.580606	-0.829817	-0.705211
2B	F8	548	SAUSA300_2139	-	putative transporter	198.505	924.874	369.864	1029.1	153.579	355.476	-1.11577	-0.293198	-0.704487
3C	D10	1006	SAUSA300_0702	-	hypothetical protein	865.995	1015.78	1340.41	922.109	258.96	218.039	-1.83201	0.429611	-0.701201
4D	E11	1499	SAUSA300_0074	opp-3B	oligopeptide permease, channel-forming protein	541.867	429.813	628.49	587.426	184.859	169.522	-0.468587	-0.929754	-0.699171
2B	C4	508	SAUSA300_0864	argG	argininosuccinate synthase	164.971	1009.61	369.864	1029.1	153.579	355.476	-1.33412	-0.0548243	-0.694474
5A	F10	1606	SAUSA300_0544	-	HAD superfamily hydrolase	383.865	576.562	628.49	587.426	184.859	169.522	-1.32331	-0.0640913	-0.6937
1A	D11	47	SAUSA300_1393	-	phiSLT ORF2067-like protein, phage tail tape measure protein	703.302	419.245	848.735	579.395	240.055	206.805	-0.605832	-0.774402	-0.690117
4A	A2	1154	SAUSA300_0216	uhpT	sugar phosphate antiporter	1107.04	1578.57	2028.35	1477.91	481.081	187.978	-1.91509	0.535509	-0.68979
1A	E1	49	SAUSA300_0217	-	DNA-binding response regulator, AraC family	149.649	378.826	278.516	422.156	125.569	122.741	-1.02626	-0.353019	-0.689641
2B	A12	492	SAUSA300_1793	-	conserved hypothetical protein	1032.14	690.109	935.943	1155.35	155.82	233.313	0.617337	-1.99407	-0.688365
1D	F6	354	SAUSA300_0503	-	transcriptional regulator, gntR family protein	454.295	693.489	591.948	688.01	97.8321	149.414	-1.40703	0.0366683	-0.685182
5C	G8	1808	SAUSA300_1032	-	putative iron compound ABC transporter iron compound-binding protein	1320.71	602.62	1457.36	639.672	117.53	151.704	-1.16269	-0.205149	-0.68392
2A	A6	390	SAUSA300_0445	gltB	glutamate synthase, large subunit	847.336	1350.2	933.444	1490.4	126.774	203.659	-0.679227	-0.688413	-0.68382
4C	D5	1385	SAUSA300_0287	-	conserved hypothetical protein	1099.54	1116.14	1325.92	1124.09	175.017	121.629	-1.29348	-0.065385	-0.679433
4A	C2	1178	SAUSA300_2577	manA	Deoxyribose-phosphate aldolase	1423.49	1458.86	2028.35	1477.91	481.081	187.978	-1.25728	-0.101339	-0.679309
5D	D4	1864	SAUSA300_1922	sak	staphylokinase	1664.17	1884.06	1820.18	1864.23	102.924	124.95	-1.51577	0.15871	-0.67853
2D	F2	734	SAUSA300_1978	-	ferric hydroxamate receptor	635.409	126.996	674.783	275.72	148.183	136.767	-0.265714	-1.08742	-0.676566
4A	G2	1226	SAUSA300_0373	-	hypothetical protein	1556.42	1408.01	2028.35	1477.91	481.081	187.978	-0.980978	-0.371844	-0.676411
1B	C1	121	SAUSA300_0207	-	conserved hypothetical protein	804.515	1058.1	755.739	1337	120.033	158.934	0.406359	-1.75481	-0.674226
3A	G1	841	SAUSA300_0932	-	hypothetical protein	400.815	898.056	531.646	1029.14	201.061	188.102	-0.650705	-0.696886	-0.673796
1A	A12	12	SAUSA300_2126	-	drug resistance transporter, EmrB/QacA subfamily	588.07	526.513	848.735	579.395	240.055	206.805	-1.08586	-0.255709	-0.670783
5B	E7	1687	SAUSA300_0450	treR	trehalose operon repressor	882.593	1064.63	825.552	1386.18	266.373	206.907	0.214137	-1.55411	-0.669984
4C	A10	1354	SAUSA300_1058	-	alpha-hemolysin precursor	1561.88	160.243	1593.52	388.192	157.111	174.097	-0.201417	-1.1368	-0.669106
3A	C11	803	SAUSA300_0164	cap5M	capsular polysaccharide biosynthesis protein Cap5M	1933.67	561.341	1971.44	710.565	265.774	124.788	-0.142139	-1.19582	-0.66898
2B	B2	494	SAUSA300_0970	purQ	phosphoribosylformylglycinamidine synthase I	368.591	556.705	369.864	1029.1	153.579	355.476	-0.00829212	-1.32891	-0.668599
4B	D12	1296	SAUSA300_0690	saeS	sensor histidine kinase SaeS	1548.25	176.922	1593.52	388.192	157.111	174.097	-0.28817	-1.04314	-0.665657
2B	G5	557	SAUSA300_1030	-	iron transport associated domain protein	145.75	1074.61	369.864	1029.1	153.579	355.476	-1.45928	0.128023	-0.665628
2C	H12	672	SAUSA300_1228	-	homoserine kinase	1770.36	639.888	1971.44	710.565	265.774	124.788	-0.756604	-0.566373	-0.661489
1D	B11	311	SAUSA300_2097	-	conserved hypothetical protein"	823.395	1017.93	935.943	1155.35	155.82	233.313	-0.722291	-0.588987	-0.655639
3A	F3	831	SAUSA300_2159	-	aldo/keto reductase family protein	353.299	949.488	531.646	1029.14	201.061	188.102	-0.887031	-0.42346	-0.655246
4B	G12	1332	SAUSA300_1659	tpx	thiol peroxidase	1582.19	143.155	1593.52	388.192	157.111	174.097	-0.072139	-1.23275	-0.652443
1A	B8	20	SAUSA300_0238	-	transcriptional antiterminator, BglG family	75.8439	460.877	278.516	422.156	125.569	122.741	-1.61403	0.315464	-0.649283
1A	H8	92	SAUSA300_0963	qoxA	quinol oxidase, subunit II	233.446	307.2	278.516	422.156	125.569	122.741	-0.358927	-0.936573	-0.64775
1A	C4	28	SAUSA300_0947	-	hydrolase, alpha/beta hydrolase fold family	128.752	409.966	278.516	422.156	125.569	122.741	-1.19268	-0.0993153	-0.645999
1D	A6	294	SAUSA300_1784	-	signal transduction protein TRAP	471.749	680.19	591.948	688.01	97.8321	149.414	-1.22863	-0.0523386	-0.640485
1A	F4	64	SAUSA300_1781	hemG	protoporphyrinogen oxidase	147.126	395.286	278.516	422.156	125.569	122.741	-1.04635	-0.218915	-0.632634
4D	G2	1514	SAUSA300_1231	-	gamma-aminobutyrate permease	1985.38	914.089	1663.54	1125.17	315.592	92.496	1.01979	-2.28204	-0.631123
2A	E10	442	SAUSA300_1421	-	phiSLT ORF122-like protein, DNA polymerase	831.048	1018.08	935.943	1155.35	155.82	233.313	-0.673183	-0.588348	-0.630766
1B	A4	100	SAUSA300_1482	-	FtsK/SpoIIIE family protein	612.742	1326.25	755.739	1337	120.033	158.934	-1.19132	-0.0676211	-0.629468
4C	F10	1414	SAUSA300_1568	udk	uridine kinase	1523.2	218.415	1593.52	388.192	157.111	174.097	-0.447618	-0.810161	-0.628889
2A	D12	432	SAUSA300_0546	sdrC	sdrC protein	858.142	979.493	935.943	1155.35	155.82	233.313	-0.499297	-0.753746	-0.626521
1B	B9	117	SAUSA300_0986	-	cytochrome D ubiquinol oxidase, subunit I	669.833	1252.46	755.739	1337	120.033	158.934	-0.715688	-0.531865	-0.623777
2D	A3	675	SAUSA300_0116	sirB	iron compound ABC transporter, permease protein SirB	559.655	211.781	674.783	275.72	148.183	136.767	-0.776931	-0.4675	-0.622216
1A	C1	25	SAUSA300_1905	-	conserved hypothetical protein	109.506	435.453	278.516	422.156	125.569	122.741	-1.34595	0.108332	-0.618811
2C	A8	584	SAUSA300_2333	narK	nitrite extrusion protein	1375.21	640.443	1806.37	686.08	446.98	167.726	-0.964613	-0.272093	-0.618353
3A	D8	812	SAUSA300_0299	-	hypothetical protein	416.726	904.317	531.646	1029.14	201.061	188.102	-0.571573	-0.6636	-0.617587
1A	F11	71	SAUSA300_0640	-	putative membrane protein	728.413	427.636	848.735	579.395	240.055	206.805	-0.501225	-0.733826	-0.617526
2A	C6	414	SAUSA300_0272	-	conserved hypothetical protein	919.525	1262.29	933.444	1490.4	126.774	203.659	-0.109793	-1.12008	-0.614937
3A	D1	805	SAUSA300_1178	recA	recombinase A	345.118	972.424	531.646	1029.14	201.061	188.102	-0.927723	-0.301526	-0.614624
2D	F4	736	SAUSA300_0910	mgtE	magnesium transporter	509.702	260.154	674.783	275.72	148.183	136.767	-1.11404	-0.113808	-0.613922
2A	C7	415	SAUSA300_2259	-	putative transcriptional regulator	828.73	1409.26	933.444	1490.4	126.774	203.659	-0.825993	-0.398413	-0.612203
3B	D7	907	SAUSA300_1868	-	hypothetical protein	409.784	1794.53	412.962	2104.89	143.755	258.201	-0.0221087	-1.20201	-0.612057
4B	H2	1334	SAUSA300_1494	-	hypothetical protein	788.23	2256.92	794.515	2567.65	96.1822	269.958	-0.0653491	-1.15102	-0.608184
4C	G11	1427	SAUSA300_1576	-	helicase, RecD/TraA family	1509.78	241.328	1593.52	388.192	157.111	174.097	-0.533047	-0.681507	-0.607277
1B	C9	129	SAUSA300_1547	-	DNA internalization-related competence proteinComEC/Rec2	695.75	1224.11	755.739	1337	120.033	158.934	-0.499777	-0.710248	-0.605012
2A	A7	391	SAUSA300_2565	clfB	clumping factor B	785.678	1481.66	933.444	1490.4	126.774	203.659	-1.16559	-0.042932	-0.60426
3B	G5	941	SAUSA300_2492	-	acetyltransferase family protein	353.521	1900.51	412.962	2104.89	143.755	258.201	-0.413488	-0.79155	-0.602519
4C	C1	1369	SAUSA300_1588	-	N-acetylmuramoyl-L-alanine amidase	1233.35	1042.17	1325.92	1124.09	175.017	121.629	-0.528935	-0.673502	-0.601219
3C	C5	989	SAUSA300_0084	-	hypothetical protein	830.798	570.497	935.329	715.519	275.295	176.801	-0.379706	-0.820256	-0.599981
3B	G7	943	SAUSA300_0178	-	hypothetical protein	368.281	1876.12	412.962	2104.89	143.755	258.201	-0.310816	-0.886004	-0.59841
2B	D11	527	SAUSA300_1766	epiB	lantibiotic epidermin biosynthesis protein EpiB	728.203	1188.03	935.943	1155.35	155.82	233.313	-1.3332	0.140045	-0.59658
5D	C4	1852	SAUSA300_1208	-	hypothetical protein	1753.61	1796.25	1820.18	1864.23	102.924	124.95	-0.646787	-0.544028	-0.595408
4B	C5	1277	SAUSA300_1759	-	hypothetical protein	520.138	3016.76	794.515	2567.65	96.1822	269.958	-2.85268	1.66362	-0.594527
4C	C3	1371	SAUSA300_1967	-	conserved hypothetical phage protein	1539.64	832.118	1325.92	1124.09	175.017	121.629	1.22113	-2.4005	-0.589687
1A	E11	59	SAUSA300_0404	-	exotoxin	770.351	403.067	848.735	579.395	240.055	206.805	-0.326526	-0.852629	-0.589578
4B	E2	1298	SAUSA300_1964	-	hypothetical protein	789.123	2264.99	794.515	2567.65	96.1822	269.958	-0.0560626	-1.12114	-0.5886
4B	D2	1286	SAUSA300_2598	-	capsular polysaccharide biosynthesis protein Cap1A	831.862	2145.08	794.515	2567.65	96.1822	269.958	0.388287	-1.5653	-0.588506
4B	G11	1331	SAUSA300_1358	ndk	nucleoside diphosphate kinase	1619.39	123.867	1593.52	388.192	157.111	174.097	0.164629	-1.34105	-0.588211
2B	B12	504	SAUSA300_1392	-	phiSLT ORF191-like protein	950.142	860.33	935.943	1155.35	155.82	233.313	0.0911252	-1.26449	-0.586681
3B	A2	866	SAUSA300_2213	-	AcrB/AcrD/AcrF family protein	235.897	2121.17	412.962	2104.89	143.755	258.201	-1.23172	0.0630612	-0.584327
2D	D8	716	SAUSA300_1637	-	putative membrane protein	555.199	226.483	674.783	275.72	148.183	136.767	-0.807005	-0.360005	-0.583505
4B	D7	1291	SAUSA300_1955	-	putative endodeoxyribonuclease RusA	712.084	2484	794.515	2567.65	96.1822	269.958	-0.857032	-0.309851	-0.583441
4D	D2	1478	SAUSA300_2133	-	transporter gate domain-containing protein	1512.46	1061.68	1663.54	1125.17	315.592	92.496	-0.47871	-0.686404	-0.582557
2A	H1	469	SAUSA300_1994	scrB	sucrose-6-phosphate hydrolase	963.508	1204.85	933.444	1490.4	126.774	203.659	0.237149	-1.40212	-0.582483
2D	G6	750	SAUSA300_0976	purD	phosphoribosylamine--glycine ligase	490.698	286.905	674.783	275.72	148.183	136.767	-1.24228	0.0817818	-0.580248
5D	C3	1851	SAUSA300_0029	-	hypothetical protein	1733.64	1824.64	1820.18	1864.23	102.924	124.95	-0.840785	-0.316825	-0.578805
2D	B1	685	SAUSA300_0047	-	conserved hypothetical protein	653.533	137.389	674.783	275.72	148.183	136.767	-0.143404	-1.01143	-0.577415
2B	E3	531	SAUSA300_2128	-	putative drug transporter	134.474	1163.5	369.864	1029.1	153.579	355.476	-1.5327	0.378088	-0.577307
1D	D8	332	SAUSA300_1029	-	iron transport associated domain protein	567.625	553.029	591.948	688.01	97.8321	149.414	-0.248627	-0.903407	-0.576017
3C	A3	963	SAUSA300_1859	-	hypothetical protein	786.714	607.573	935.329	715.519	275.295	176.801	-0.539841	-0.610554	-0.575197
5C	D11	1775	SAUSA300_0320	-	triacylglycerol lipase	1233.25	701.935	1157.52	1171.43	196.532	306.055	0.385329	-1.53402	-0.574346
3A	F2	830	SAUSA300_0127	-	hypothetical protein	402.661	934.491	531.646	1029.14	201.061	188.102	-0.641527	-0.503188	-0.572358
4C	A5	1349	SAUSA300_1372	-	conserved hypothetical protein	1120.9	1127.64	1325.92	1124.09	175.017	121.629	-1.17141	0.0291727	-0.571118
2A	B7	403	SAUSA300_1318	-	DegV family protein	808.61	1459.47	933.444	1490.4	126.774	203.659	-0.984704	-0.151854	-0.568279
3B	B9	885	SAUSA300_1182	-	pyruvate ferredoxin oxidoreductase, alpha subunit	354.648	1919.73	412.962	2104.89	143.755	258.201	-0.40565	-0.717128	-0.561389
1A	E12	60	SAUSA300_0434	metB	cystathionine gamma-synthase	710.842	467.459	848.735	579.395	240.055	206.805	-0.574423	-0.541262	-0.557842
2C	H7	667	SAUSA300_0196	hsdR	type I restriction-modification enzyme, R subunit	1507.72	611.549	1806.37	686.08	446.98	167.726	-0.668159	-0.444363	-0.556261
1B	C5	125	SAUSA300_0246	-	2-C-methyl-D-erythritol 4-phosphate cytidylyltransferase	645.22	1306.55	755.739	1337	120.033	158.934	-0.92074	-0.191547	-0.556144
5D	D9	1869	SAUSA300_0243	-	hypothetical protein	1778.64	1775.69	1820.18	1864.23	102.924	124.95	-0.403598	-0.708606	-0.556102
4C	B5	1361	SAUSA300_1224	-	conserved hypothetical protein	1130.53	1124.63	1325.92	1124.09	175.017	121.629	-1.1164	0.00446653	-0.555968
5B	G9	1713	SAUSA300_2027	alr	alanine racemase	962.461	1050.75	825.552	1386.18	266.373	206.907	0.513972	-1.62118	-0.553603
2D	C11	707	SAUSA300_1379	-	putative lipoprotein	1891.52	611.053	1971.44	710.565	265.774	124.788	-0.300725	-0.797443	-0.549084
3D	H12	1152	SAUSA300_2342	narH	respiratory nitrate reductase, beta subunit	1172.99	823.723	1340.41	922.109	258.96	218.039	-0.646508	-0.451232	-0.54887
2C	B5	593	SAUSA300_1262	trpE	anthranilate synthase component I	1907.89	463.893	1806.37	686.08	446.98	167.726	0.227105	-1.32471	-0.548801
4C	A1	1345	SAUSA300_0946	menD 2-succ	inyl-6-hydroxy-2, 4-cyclohexadiene-1-carboxylic acid synthase/2-oxoglutarate decarbo	1206.04	1073.98	1325.92	1124.09	175.017	121.629	-0.68497	-0.411962	-0.548466
3A	B12	792	SAUSA300_2583	-	putative glycosyl transferase	1847.66	632.456	1971.44	710.565	265.774	124.788	-0.465752	-0.625934	-0.545843
4C	A3	1347	SAUSA300_1862	-	hypothetical protein	1226.41	1060.85	1325.92	1124.09	175.017	121.629	-0.568543	-0.519979	-0.544261
2A	B2	398	SAUSA300_0096	-	conserved hypothetical protein	751.241	1561.99	933.444	1490.4	126.774	203.659	-1.43723	0.351526	-0.542851
2B	H8	572	SAUSA300_0834	-	D-isomer specific 2-hydroxyacid dehydrogenase	266.723	882.559	369.864	1029.1	153.579	355.476	-0.671584	-0.412234	-0.541909
3A	B5	785	SAUSA300_0576	-	putative pyridine nucleotide-disulfide oxidoreductase	380.606	966.63	531.646	1029.14	201.061	188.102	-0.751218	-0.332329	-0.541773
3D	G6	1134	SAUSA300_0969	purS	phosphoribosylformylglycinamidine synthase	1161.74	946.567	1163.81	1222.06	159.807	257.583	-0.0129634	-1.06951	-0.541239
3D	A1	1057	SAUSA300_2521	-	hypothetical protein	1065.57	1103.42	1163.81	1222.06	159.807	257.583	-0.614741	-0.460573	-0.537657
4D	H6	1530	SAUSA300_1368	ansA	L-asparaginase	1301.47	1131.94	1663.54	1125.17	315.592	92.496	-1.14727	0.0732287	-0.537022
1B	A6	102	SAUSA300_2568	-	arginine/ornithine antiporter	744.239	1182.11	755.739	1337	120.033	158.934	-0.0958123	-0.974516	-0.535164
1D	C2	314	SAUSA300_0140	-	deoxyribose-phosphate aldolase	529.585	623.734	591.948	688.01	97.8321	149.414	-0.637449	-0.430189	-0.533819
2D	C8	704	SAUSA300_0537	-	L-ribulokinase	512.603	279.811	674.783	275.72	148.183	136.767	-1.09446	0.0299179	-0.532271
2B	F2	542	SAUSA300_2455	-	putative fructose-1,6-bisphosphatase	386.286	614.261	369.864	1029.1	153.579	355.476	0.106928	-1.16699	-0.530032
4A	E7	1207	SAUSA300_1757	splB	serine protease SplB	2515.97	1088.7	2028.35	1477.91	481.081	187.978	1.01359	-2.07053	-0.528471
3B	F1	925	SAUSA300_0401	-	superantigen-like protein 7	339.391	1964.65	412.962	2104.89	143.755	258.201	-0.51178	-0.543151	-0.527466
1C	F5	257	SAUSA300_1623	-	conserved hypothetical protein	762.211	720.742	749.081	1049.6	169.353	290.709	0.0775268	-1.13123	-0.526851
3C	G4	1036	SAUSA300_2542	-	putative AMP-binding enzyme	688.952	688.012	935.329	715.519	275.295	176.801	-0.894958	-0.155583	-0.525271
3B	E7	919	SAUSA300_0451	-	acetyltransferase	354.654	1939.54	412.962	2104.89	143.755	258.201	-0.405608	-0.640393	-0.523
1A	B5	17	SAUSA300_1705	-	putative drug transporter	236.157	335.35	278.516	422.156	125.569	122.741	-0.337334	-0.707227	-0.522281
2A	G12	468	SAUSA300_2501	-	phytoene dehydrogenase	944.858	902.829	935.943	1155.35	155.82	233.313	0.0572142	-1.08233	-0.512559
3B	C2	890	SAUSA300_2560	-	hypothetical protein	245.147	2141.64	412.962	2104.89	143.755	258.201	-1.16737	0.142325	-0.512522
1A	G11	83	SAUSA300_1980	-	acetyltransferase, GNAT family	774.456	431.726	848.735	579.395	240.055	206.805	-0.309424	-0.714049	-0.511737
3D	A10	1066	SAUSA300_0954	-	MarR family transcriptional regulator	1197.04	820.617	1340.41	922.109	258.96	218.039	-0.553648	-0.465477	-0.509563
3B	E1	913	SAUSA300_2090	deoC	deoxyribose-phosphate aldolase	501.794	1682.2	412.962	2104.89	143.755	258.201	0.617942	-1.63705	-0.509552
4C	G12	1428	SAUSA300_2049	thiD	phosphomethylpyrimidine kinase	1657.62	108.731	1593.52	388.192	157.111	174.097	0.407972	-1.42604	-0.509033
4C	G9	1425	SAUSA300_0169	-	conserved hypothetical protein	1383.62	960.235	1325.92	1124.09	175.017	121.629	0.329682	-1.34716	-0.508739
4D	F8	1508	SAUSA300_2496	-	D-lactate dehydrogenase	1738.33	1009.59	1663.54	1125.17	315.592	92.496	0.236992	-1.24956	-0.506286
5D	A7	1831	SAUSA300_0443	-	YibE/F-like protein	1715.16	1865.36	1820.18	1864.23	102.924	124.95	-1.02032	0.00904177	-0.505637
4B	B6	1266	SAUSA300_2611	hisD	histidinol dehydrogenase	639.418	2732.01	794.515	2567.65	96.1822	269.958	-1.61253	0.608848	-0.501843
5B	E5	1685	SAUSA300_1070	-	hypothetical protein	767.664	1223.49	825.552	1386.18	266.373	206.907	-0.217319	-0.786286	-0.501802
1A	E10	58	SAUSA300_2551	nrdD	anaerobic ribonucleotide reductase, large subunit	561.743	619.816	848.735	579.395	240.055	206.805	-1.19553	0.195455	-0.500035
2A	F2	446	SAUSA300_0921	prfC	peptide chain release factor 3	920.76	1307.19	933.444	1490.4	126.774	203.659	-0.100056	-0.899604	-0.49983
1A	H12	96	SAUSA300_2438	sarU	staphylococcal accessory regulator U	893.979	334.198	848.735	579.395	240.055	206.805	0.188471	-1.18564	-0.498586
3B	D6	906	SAUSA300_1732	-	putative transposase	156.407	2308.69	412.962	2104.89	143.755	258.201	-1.78467	0.789289	-0.497693
1A	F1	61	SAUSA300_2150	lacE	PTS system, lactose-specific IIBC componen	193.051	383.653	278.516	422.156	125.569	122.741	-0.680619	-0.313694	-0.497157
2B	G7	559	SAUSA300_1426	-	conserved hypothetical phage protein	247.95	959.751	369.864	1029.1	153.579	355.476	-0.793822	-0.195085	-0.494454
1D	F8	356	SAUSA300_1098	pyrE	orotate phosphoribosyltransferase	571.332	571.803	591.948	688.01	97.8321	149.414	-0.210736	-0.777753	-0.494245
5C	B6	1746	SAUSA300_2088	luxS	S-ribosylhomocysteinase	1375.98	588.803	1457.36	639.672	117.53	151.704	-0.692435	-0.295842	-0.494139
4A	F1	1213	SAUSA300_2355	-	putative lipoprotein	1977.75	1312.23	2028.35	1477.91	481.081	187.978	-0.105171	-0.881368	-0.493269
2C	F8	644	SAUSA300_2595	-	acetyltransferase, GNAT family	2044.7	431.232	1806.37	686.08	446.98	167.726	0.533199	-1.51944	-0.493118
2A	D2	422	SAUSA300_0324	-	conserved hypothetical protein	876.11	1382.25	933.444	1490.4	126.774	203.659	-0.452258	-0.531042	-0.49165
4C	G2	1418	SAUSA300_2627	-	2-oxoglutarate/malate translocator	1184.18	1103.14	1325.92	1124.09	175.017	121.629	-0.809861	-0.172267	-0.491064
3B	F4	928	SAUSA300_0598	-	putative iron compound ABC transporter iron compound-binding protein	308.594	2038.85	412.962	2104.89	143.755	258.201	-0.726014	-0.25576	-0.490887
4B	B9	1269	SAUSA300_0786	-	OsmC/Ohr family protein	854.508	2134.61	794.515	2567.65	96.1822	269.958	0.623734	-1.6041	-0.490182
1D	A12	300	SAUSA300_0701	-	conserved hypothetical protein TIGR00370	825.744	1092.37	935.943	1155.35	155.82	233.313	-0.707221	-0.269965	-0.488593
1D	F12	360	SAUSA300_1929	-	phi77 ORF004-like protein, putative phage tail component	893.016	992.55	935.943	1155.35	155.82	233.313	-0.275487	-0.69778	-0.486634
3B	E9	921	SAUSA300_1691	-	glutamyl-aminopeptidase	386.861	1900.65	412.962	2104.89	143.755	258.201	-0.181568	-0.791032	-0.4863
5B	D7	1675	SAUSA300_1653	-	metal-dependent hydrolase	848.321	1169.12	825.552	1386.18	266.373	206.907	0.0854775	-1.04909	-0.481804
5C	G1	1801	SAUSA300_0841	-	hypothetical protein	1471.71	468.615	1457.36	639.672	117.53	151.704	0.1221	-1.08479	-0.481343
5D	A1	1825	SAUSA300_1612	-	DNA-3-methyladenine glycosidase	1771.25	1803.77	1820.18	1864.23	102.924	124.95	-0.475399	-0.483869	-0.479634
2D	E3	723	SAUSA300_1514	fur	ferric uptake regulation protein	624.24	191.492	674.783	275.72	148.183	136.767	-0.341084	-0.615846	-0.478465
3A	G12	852	SAUSA300_1258	-	4-oxalocrotonate tautomerase	1630.09	751.519	1971.44	710.565	265.774	124.788	-1.28438	0.328188	-0.478097
4B	C12	1284	SAUSA300_1378	-	hypothetical protein	1562.3	228.011	1593.52	388.192	157.111	174.097	-0.198718	-0.756277	-0.477498
5C	B12	1752	SAUSA300_1163	rbfA	ribosome-binding factor A	993.917	1133.96	1157.52	1171.43	196.532	306.055	-0.832455	-0.122414	-0.477435
1C	B8	212	SAUSA300_1710	-	putative lysophospholipase	785.17	710.197	749.081	1049.6	169.353	290.709	0.213098	-1.1675	-0.477203
3B	E4	916	SAUSA300_2433	-	phosphoglucomutase/phosphomannomutase family protein	381.157	1916.69	412.962	2104.89	143.755	258.201	-0.221241	-0.728906	-0.475073
2C	E8	632	SAUSA300_0390	-	conserved hypothetical protein	1410.39	675.363	1806.37	686.08	446.98	167.726	-0.885912	-0.0639004	-0.474906
3C	C3	987	SAUSA300_2249	ssaA	secretory antigen precursor SsaA	443.083	863.842	935.329	715.519	275.295	176.801	-1.78807	0.838922	-0.474573
2B	F10	550	SAUSA300_2269	-	conserved hypothetical protein	766.729	1190.17	935.943	1155.35	155.82	233.313	-1.08596	0.149248	-0.468357
4A	B8	1172	SAUSA300_1033	-	iron/heme permease	2126.64	1263.65	2028.35	1477.91	481.081	187.978	0.204317	-1.13981	-0.467748
3D	E8	1112	SAUSA300_0276	-	hypothetical protein	1036.59	1188.52	1163.81	1222.06	159.807	257.583	-0.796096	-0.130195	-0.463146
3A	F5	833	SAUSA300_1671	-	hypothetical protein	444.407	936.525	531.646	1029.14	201.061	188.102	-0.433895	-0.492374	-0.463135
2D	H12	768	SAUSA300_0685	fruA	fructose specific permease	1628.25	756.255	1971.44	710.565	265.774	124.788	-1.2913	0.366142	-0.462579
3A	B3	783	SAUSA300_1410	-	virulence-associated protein E	456.596	925.969	531.646	1029.14	201.061	188.102	-0.373274	-0.548492	-0.460883
2C	H6	666	SAUSA300_2219	moaA	molybdenum cofactor biosynthesis protein A	1461.96	660.929	1806.37	686.08	446.98	167.726	-0.770542	-0.149958	-0.46025
3C	B12	984	SAUSA300_0667	-	hypothetical protein	1326.11	733.688	1340.41	922.109	258.96	218.039	-0.0552461	-0.86416	-0.459703
1A	D4	40	SAUSA300_1174	-	conserved hypothetical protein	59.3182	523.812	278.516	422.156	125.569	122.741	-1.74564	0.828213	-0.458711
2C	B4	592	SAUSA300_2060	atpA	ATP synthase F1, alpha subunit	850.027	891.098	1806.37	686.08	446.98	167.726	-2.13958	1.22234	-0.458619
3C	F2	1022	SAUSA300_0959	fmt	fmt protein	787.369	650.281	935.329	715.519	275.295	176.801	-0.537462	-0.368996	-0.453229
3A	F7	835	SAUSA300_0684	fruB	fructose 1-phosphate kinase	420.255	963.076	531.646	1029.14	201.061	188.102	-0.554017	-0.351221	-0.452619
2D	F5	737	SAUSA300_0797	-	ABC transporter permease protein	695.129	133.218	674.783	275.72	148.183	136.767	0.137303	-1.04193	-0.452313
3A	H8	860	SAUSA300_1408	-	phage helicase	518.54	871.473	531.646	1029.14	201.061	188.102	-0.0651882	-0.838209	-0.451699
4A	F8	1220	SAUSA300_2168	-	hypothetical protein	1877.98	1367.26	2028.35	1477.91	481.081	187.978	-0.31256	-0.588652	-0.450606
4C	A6	1350	SAUSA300_2314	-	conserved hypothetical protein	1332.58	1010.53	1325.92	1124.09	175.017	121.629	0.0380714	-0.933637	-0.447783
2C	C6	606	SAUSA300_0199	-	conserved hypothetical protein	1379.15	696.418	1806.37	686.08	446.98	167.726	-0.955812	0.0616327	-0.44709
4C	B4	1360	SAUSA300_1255	fmtC	oxacillin resistance-related FmtC protein	1248.01	1070.1	1325.92	1124.09	175.017	121.629	-0.445149	-0.443862	-0.444506
1D	B12	312	SAUSA300_0212	-	oxidoreductase, Gfo/Idh/MocA family	759.663	1215.36	935.943	1155.35	155.82	233.313	-1.13131	0.257197	-0.437056
3C	A11	971	SAUSA300_0712	-	amino acid/peptide transporter (Peptide:H+ symporter)	1307.31	760.921	1340.41	922.109	258.96	218.039	-0.127837	-0.739262	-0.433549
3B	C9	897	SAUSA300_1195	miaA	tRNA delta(2)-isopentenylpyrophosphate transferase	429.315	1851.81	412.962	2104.89	143.755	258.201	0.113755	-0.980186	-0.433216
2D	C4	700	SAUSA300_0664	-	conserved hypothetical protein	446.801	369.222	674.783	275.72	148.183	136.767	-1.53852	0.68366	-0.427429
1C	H3	279	SAUSA300_0677	-	putative deoxyribodipyrimidine photolyase	882.131	575.536	749.081	1049.6	169.353	290.709	0.785637	-1.63072	-0.422541
2C	G2	650	SAUSA300_2091	deoD	purine nucleoside phosphorylase	1411.84	692.495	1806.37	686.08	446.98	167.726	-0.882663	0.0382427	-0.42221
3A	G5	845	SAUSA300_0052	-	hypothetical protein	434.155	961.998	531.646	1029.14	201.061	188.102	-0.484887	-0.356954	-0.42092
5B	A12	1644	SAUSA300_1788	-	hypothetical protein	526.227	538.935	628.49	587.426	184.859	169.522	-0.553193	-0.286049	-0.419621
3B	D8	908	SAUSA300_1892	-	hypothetical protein	390.435	1928.69	412.962	2104.89	143.755	258.201	-0.156703	-0.682403	-0.419553
1A	E5	53	SAUSA300_2421	-	conserved hypothetical protein	176.491	419.289	278.516	422.156	125.569	122.741	-0.812501	-0.0233578	-0.417929
3A	C3	795	SAUSA300_0049	-	hypothetical protein	365.817	1027.42	531.646	1029.14	201.061	188.102	-0.824773	-0.00917353	-0.416973
2A	E2	434	SAUSA300_2271	-	phosphosugar-binding transcriptional regulator	900.423	1374.28	933.444	1490.4	126.774	203.659	-0.26047	-0.570196	-0.415333
2C	G3	651	SAUSA300_0400	-	exotoxin	1472.16	672.451	1806.37	686.08	446.98	167.726	-0.74772	-0.0812597	-0.41449
1D	G8	368	SAUSA300_2545	-	choline dehydrogenase	574.375	591.034	591.948	688.01	97.8321	149.414	-0.179632	-0.649041	-0.414336
5B	B2	1646	SAUSA300_0145	-	phosphonate ABC transporter phosphonate-binding protein	658.198	1344.95	825.552	1386.18	266.373	206.907	-0.628269	-0.199278	-0.413773
2B	G4	556	SAUSA300_2510	-	conserved hypothetical protein	183.909	1167.02	369.864	1029.1	153.579	355.476	-1.21081	0.387982	-0.411415
2B	H4	568	SAUSA300_2351	-	Zn-binding lipoprotein adcA-like protein	218.558	1087.71	369.864	1029.1	153.579	355.476	-0.985207	0.164873	-0.410167
4D	G8	1520	SAUSA300_2030	-	hypothetical protein	1684.46	1043.76	1663.54	1125.17	315.592	92.496	0.0663095	-0.880153	-0.406922
5D	B3	1839	SAUSA300_0068	-	cadmium-exporting ATPase, truncation	1700.46	1908.03	1820.18	1864.23	102.924	124.95	-1.1631	0.350547	-0.406277
3B	G3	939	SAUSA300_2078	murA	UDP-N-acetylglucosamine 1-carboxyvinyltransferase	340.209	2025.9	412.962	2104.89	143.755	258.201	-0.506089	-0.305918	-0.406003
4A	D8	1196	SAUSA300_2546	betB	glycine betaine aldehyde dehydrogenase	1778.71	1422.89	2028.35	1477.91	481.081	187.978	-0.518902	-0.29267	-0.405786
2B	H7	571	SAUSA300_2263	-	putative transposase	301.618	898.865	369.864	1029.1	153.579	355.476	-0.444374	-0.366364	-0.405369
1A	C7	31	SAUSA300_2093	-	conserved hypothetical protein	264.92	336.811	278.516	422.156	125.569	122.741	-0.10828	-0.695326	-0.401803
3D	D1	1093	SAUSA300_0586	-	hypothetical protein	1092.35	1130.66	1163.81	1222.06	159.807	257.583	-0.447156	-0.354802	-0.400979
1A	G4	76	SAUSA300_2011	leuB	3-isopropylmalate dehydrogenase	288.212	314.25	278.516	422.156	125.569	122.741	0.077217	-0.879134	-0.400959
2D	E8	728	SAUSA300_2440	fnbB	fibronectin binding protein B	547.197	284.354	674.783	275.72	148.183	136.767	-0.861001	0.0631363	-0.398932
5C	D12	1776	SAUSA300_1011	-	hypothetical protein	1047.57	1099.98	1157.52	1171.43	196.532	306.055	-0.559453	-0.233436	-0.396445
3C	C6	990	SAUSA300_0126	-	hypothetical protein	803.794	659.986	935.329	715.519	275.295	176.801	-0.477799	-0.314104	-0.395952
3B	H5	953	SAUSA300_0770	-	hypothetical protein	459.024	1818.59	412.962	2104.89	143.755	258.201	0.320423	-1.10881	-0.394196
2D	C6	702	SAUSA300_2609	hisB	imidazole glycerol phosphate dehydratase hisB	537.807	294.508	674.783	275.72	148.183	136.767	-0.92437	0.137373	-0.393499
1C	D6	234	SAUSA300_0160	cap5I	capsular polysaccharide biosynthesis proteinCap5I	691.877	919.155	749.081	1049.6	169.353	290.709	-0.337781	-0.448717	-0.393249
4D	E10	1498	SAUSA300_1183	-	2-oxoglutarate ferredoxin oxidoreductase subunit beta	430.209	636.042	628.49	587.426	184.859	169.522	-1.07261	0.286778	-0.392915
1A	G12	84	SAUSA300_0741	uvrB	excinuclease ABC, B subunit	804.916	454.863	848.735	579.395	240.055	206.805	-0.182536	-0.602171	-0.392354
5C	F1	1789	SAUSA300_2544	-	hypothetical protein	1407	579.951	1457.36	639.672	117.53	151.704	-0.428459	-0.353952	-0.391205
5B	F10	1702	SAUSA300_0244	-	zinc-binding dehydrogenase family oxidoreductase	567.996	510.275	628.49	587.426	184.859	169.522	-0.327244	-0.455111	-0.391178
4A	E4	1204	SAUSA300_2489	-	antibiotic transport-associated protein-like protein	1132.98	1680.78	2028.35	1477.91	481.081	187.978	-1.86116	1.0792	-0.390981
1A	G5	77	SAUSA300_0465	-	conserved hypothetical protein	327.088	279.056	278.516	422.156	125.569	122.741	0.386811	-1.16587	-0.389529
5A	C1	1561	SAUSA300_1370	ebpS	Deoxyribose-phosphate aldolase	1882.14	662.593	1906.23	762.73	155.359	160.58	-0.155041	-0.623591	-0.389316
2B	C2	506	SAUSA300_2215	-	conserved hypothetical protein	492.899	468.135	369.864	1029.1	153.579	355.476	0.801117	-1.57806	-0.388473
3A	E1	817	SAUSA300_2624	-	hypothetical protein	516.848	897.215	531.646	1029.14	201.061	188.102	-0.0736011	-0.701356	-0.387479
3A	C10	802	SAUSA300_0543	-	putative deaminase	2146.16	532.254	1971.44	710.565	265.774	124.788	0.657381	-1.42891	-0.385764
3C	C7	991	SAUSA300_2344	-	uroporphyrin-III C-methyl transferase	961.613	562.51	935.329	715.519	275.295	176.801	0.0954744	-0.865433	-0.384979
5B	D6	1674	SAUSA300_0562	thiD	phosphomethylpyrimidine kinase	841.11	1215.11	825.552	1386.18	266.373	206.907	0.0584061	-0.826812	-0.384203
5B	G5	1709	SAUSA300_0566	-	amino acid permease	874.611	1189.67	825.552	1386.18	266.373	206.907	0.184173	-0.949751	-0.382789
2C	D7	619	SAUSA300_0307	-	5'-nucleotidase, lipoprotein e(P4) family	1490.9	676.851	1806.37	686.08	446.98	167.726	-0.705792	-0.0550269	-0.380409
4B	F1	1309	SAUSA300_1442	srrA	respiratory response protein, SrrA	792.138	2368.99	794.515	2567.65	96.1822	269.958	-0.02472	-0.735877	-0.380298
3B	F3	927	SAUSA300_0326	-	hypothetical protein	355.96	2011.17	412.962	2104.89	143.755	258.201	-0.396523	-0.362963	-0.379743
3A	D2	806	SAUSA300_0060	-	putative transposase	395.261	1014.52	531.646	1029.14	201.061	188.102	-0.678329	-0.0777055	-0.378017
5B	A3	1635	SAUSA300_1478	-	putative lipoprotein	739.888	1296.5	825.552	1386.18	266.373	206.907	-0.321596	-0.433446	-0.377521
3B	E8	920	SAUSA300_0856	-	hypothetical protein	350.725	2025.24	412.962	2104.89	143.755	258.201	-0.43294	-0.30847	-0.370705
4C	B7	1363	SAUSA300_1034	srtB	sortase B	1332.85	1029.29	1325.92	1124.09	175.017	121.629	0.0395913	-0.779439	-0.369924
5C	E5	1781	SAUSA300_0334	-	MarR family transcriptional regulator	1408.66	584.312	1457.36	639.672	117.53	151.704	-0.414327	-0.325322	-0.369825
2C	D3	615	SAUSA300_0040	-	conserved hypothetical protein	1729.49	590.886	1806.37	686.08	446.98	167.726	-0.172009	-0.567558	-0.369783
3B	G4	940	SAUSA300_1403	-	phiSLT ORF412-like protein, portal protein	448.074	1851.1	412.962	2104.89	143.755	258.201	0.244252	-0.982917	-0.369332
1B	C3	123	SAUSA300_0977	-	cobalt transport family protein	673.248	1329.01	755.739	1337	120.033	158.934	-0.68724	-0.0502805	-0.36876
4D	C7	1471	SAUSA300_2300	-	transcriptional regulator, TetR family	1252.6	1177.53	1663.54	1125.17	315.592	92.496	-1.30212	0.566126	-0.367996
2A	C5	413	SAUSA300_1412	-	phiSLT ORF 50-like protein	798.854	1557.2	933.444	1490.4	126.774	203.659	-1.06165	0.327972	-0.366841
2B	H5	569	SAUSA300_1138	sucC	succinyl-CoA synthetase, beta subunit	262.647	1016.89	369.864	1029.1	153.579	355.476	-0.698128	-0.0343391	-0.366234
4D	A8	1448	SAUSA300_1947	-	phi77 ORF031-like protein	1742.51	1034.35	1663.54	1125.17	315.592	92.496	0.250243	-0.981854	-0.365806
3D	E4	1108	SAUSA300_1223	-	hypothetical protein	1271.08	860.799	1163.81	1222.06	159.807	257.583	0.671225	-1.40249	-0.365631
5C	C4	1756	SAUSA300_0646	-	sensor histidine kinase	1387.22	613.47	1457.36	639.672	117.53	151.704	-0.596749	-0.133927	-0.365338
4A	H2	1238	SAUSA300_0214	-	conserved hypothetical protein	2060.41	1328.48	2028.35	1477.91	481.081	187.978	0.0666458	-0.794942	-0.364148
4B	B1	1261	SAUSA300_1973	-	truncated beta-hemolysin	697.243	2645.87	794.515	2567.65	96.1822	269.958	-1.01133	0.289743	-0.360795
5B	H9	1725	SAUSA300_0987	-	cytochrome D ubiquinol oxidase, subunit II	878.615	1196.37	825.552	1386.18	266.373	206.907	0.199203	-0.917355	-0.359076
3D	D9	1101	SAUSA300_0973	purM	phosphoribosylaminoimidazole synthetase	1037.96	1240.42	1163.81	1222.06	159.807	257.583	-0.787542	0.071301	-0.358121
1B	D9	141	SAUSA300_2645	gidB	glucose-inhibited division protein B	748.062	1233.89	755.739	1337	120.033	158.934	-0.0639626	-0.648732	-0.356347
4C	D9	1389	SAUSA300_1225	-	aspartate kinase	1130.3	1173.59	1325.92	1124.09	175.017	121.629	-1.11769	0.406992	-0.355351
5D	F7	1891	SAUSA300_0759	gpmI	phosphoglyceromutase	1781.51	1822.95	1820.18	1864.23	102.924	124.95	-0.375645	-0.330406	-0.353026
1A	D10	46	SAUSA300_1930	-	phi77 ORF001-like protein, phage tail tape measure protein	771.323	500.769	848.735	579.395	240.055	206.805	-0.322477	-0.380197	-0.351337
5A	C2	1562	SAUSA300_1717	arsR	arsenical resistance operon repressor	1710.81	852.435	1906.23	762.73	155.359	160.58	-1.25785	0.558631	-0.34961
2B	D12	528	SAUSA300_0091	-	putative permease	831.575	1149.13	935.943	1155.35	155.82	233.313	-0.669796	-0.0266746	-0.348235
2D	E9	729	SAUSA300_1699	-	pseudouridine synthase, family 1	471.117	368.818	674.783	275.72	148.183	136.767	-1.37442	0.680705	-0.346858
2B	D2	518	SAUSA300_2500	-	glycosyl transferase	442.583	614.985	369.864	1029.1	153.579	355.476	0.473494	-1.16496	-0.345731
4D	E8	1496	SAUSA300_0372	-	hypothetical protein	1732.04	1041.21	1663.54	1125.17	315.592	92.496	0.217064	-0.907743	-0.345339
2C	G4	652	SAUSA300_0845	ampA	cytosol aminopeptidase	2035.9	485.346	1806.37	686.08	446.98	167.726	0.513505	-1.1968	-0.341649
1A	E9	57	SAUSA300_0771	-	acetyltransferase, GNAT family	292.216	324.997	278.516	422.156	125.569	122.741	0.109101	-0.791579	-0.341239
5D	A2	1826	SAUSA300_1953	-	phiPVL ORF051-like protein	1779.64	1828.27	1820.18	1864.23	102.924	124.95	-0.393882	-0.287789	-0.340835
3A	A4	772	SAUSA300_0361	-	ParB-like partition protein	602.227	836.004	531.646	1029.14	201.061	188.102	0.351039	-1.02677	-0.337865
2D	A4	676	SAUSA300_2468	-	acetyltransferase, GNAT family	639.052	216.564	674.783	275.72	148.183	136.767	-0.241126	-0.432525	-0.336826
5B	H6	1722	SAUSA300_1213	-	hypothetical protein	925.145	1169.54	825.552	1386.18	266.373	206.907	0.373886	-1.04704	-0.336575
4A	C1	1177	SAUSA300_2009	ilvC	ketol-acid reductoisomerase	1792.16	1443.93	2028.35	1477.91	481.081	187.978	-0.490961	-0.18079	-0.335875
3D	H6	1146	SAUSA300_2131	-	hypothetical protein	1173.94	1033.1	1163.81	1222.06	159.807	257.583	0.0633975	-0.733573	-0.335088
1D	D9	333	SAUSA300_0209	-	putative maltose ABC transporter,maltose-binding protein	564.567	629.774	591.948	688.01	97.8321	149.414	-0.279884	-0.389762	-0.334823
5D	D12	1872	SAUSA300_2024	rsbV	anti-sigma-B factor, antagonist	1214.93	877.639	1157.52	1171.43	196.532	306.055	0.292113	-0.959928	-0.333908
4B	G2	1322	SAUSA300_2042	-	hypothetical protein	778.179	2434.47	794.515	2567.65	96.1822	269.958	-0.169851	-0.493328	-0.331589
3D	A12	1068	SAUSA300_2552	-	citrate transporter, permease	1314.93	799.214	1340.41	922.109	258.96	218.039	-0.0984189	-0.563638	-0.331028
5D	H6	1914	SAUSA300_0997	-	hypothetical protein	1668.96	1965.43	1820.18	1864.23	102.924	124.95	-1.46919	0.809963	-0.329614
2D	C12	708	SAUSA300_1941	-	phi77 ORF003-like protein, phage terminase,large subunit	1774.9	720.957	1971.44	710.565	265.774	124.788	-0.7395	0.0832777	-0.328111
2C	A5	581	SAUSA300_0972	purF	amidophosphoribosyltransferase	2479.7	323.58	1806.37	686.08	446.98	167.726	1.5064	-2.16127	-0.327437
3A	D6	810	SAUSA300_1642	-	D-serine/D-alanine/glycine transporter	616.888	826.714	531.646	1029.14	201.061	188.102	0.423959	-1.07616	-0.3261
5A	E12	1596	SAUSA300_0552	-	hypothetical protein	756.163	359.909	628.49	587.426	184.859	169.522	0.690656	-1.34211	-0.325729
5D	G10	1906	SAUSA300_0587	-	hypothetical protein	1146.91	989.231	1157.52	1171.43	196.532	306.055	-0.0539885	-0.595314	-0.324651
3D	D10	1102	SAUSA300_1028	-	iron transport associated domain-containing protein	1189.92	907.696	1340.41	922.109	258.96	218.039	-0.581143	-0.0661013	-0.323622
1D	A9	297	SAUSA300_0063	-	cyclic nucleotide-binding domain protein	562.699	636.255	591.948	688.01	97.8321	149.414	-0.298978	-0.346388	-0.322683
2B	B5	497	SAUSA300_0179	-	putative D-isomer specific 2-hydroxyacid dehydrogenase	309.21	940.748	369.864	1029.1	153.579	355.476	-0.394939	-0.248542	-0.32174
2D	G11	755	SAUSA300_1170	-	transcriptional regulator, GntR family	1704.2	756.448	1971.44	710.565	265.774	124.788	-1.00553	0.367689	-0.318919
4C	D7	1387	SAUSA300_2276	-	peptidase, M20/M25/M40 family	1396.89	997.269	1325.92	1124.09	175.017	121.629	0.405498	-1.04268	-0.318592
3A	F12	840	SAUSA300_1353	-	hypothetical protein	1781.7	720.303	1971.44	710.565	265.774	124.788	-0.713937	0.0780337	-0.317951
3A	E8	824	SAUSA300_1958	-	single-strand binding protein	565.201	878.46	531.646	1029.14	201.061	188.102	0.166888	-0.801061	-0.317087
5C	F10	1798	SAUSA300_1949	dut	dUTP diphosphatase	1229.54	865.199	1157.52	1171.43	196.532	306.055	0.366436	-1.00057	-0.317069
3D	C10	1090	SAUSA300_2372	bioA	adenosylmethionine-8-amino-7-oxononanoate transaminase	1373.01	756.869	1340.41	922.109	258.96	218.039	0.125882	-0.757845	-0.315981
5B	D3	1671	SAUSA300_0526	-	methyltransferase small subunit	874.134	1218.56	825.552	1386.18	266.373	206.907	0.182383	-0.810128	-0.313873
1C	E5	245	SAUSA300_1761	epiE	lantibiotic epidermin immunity protein F	824.101	740.07	749.081	1049.6	169.353	290.709	0.442976	-1.06475	-0.310885
2B	F4	544	SAUSA300_0506	nupC	pyrimidine nucleoside transport protein	304.397	961.369	369.864	1029.1	153.579	355.476	-0.426278	-0.190534	-0.308406
5C	H10	1822	SAUSA300_1218	-	ABC transporter permease	1304.11	754.551	1157.52	1171.43	196.532	306.055	0.745891	-1.3621	-0.308107
4B	E12	1308	SAUSA300_2244	ureD	urease accessory protein UreD	1475.77	387.621	1593.52	388.192	157.111	174.097	-0.749505	0.139932	-0.304787
2B	C1	505	SAUSA300_0093	-	transcriptional regulator, LysR family domain protein	456.266	613.53	369.864	1029.1	153.579	355.476	0.562587	-1.16905	-0.303231
5B	E8	1688	SAUSA300_0438	-	CHAP domain-contain protein	736.867	1330.83	825.552	1386.18	266.373	206.907	-0.332935	-0.267526	-0.300231
1A	D5	41	SAUSA300_1979	-	cation transport family protein	348.194	280.533	278.516	422.156	125.569	122.741	0.554894	-1.15384	-0.299473
5A	A6	1542	SAUSA300_2632	-	hypothetical protein	1754.67	823.857	1906.23	762.73	155.359	160.58	-0.9755	0.380666	-0.297417
2B	D10	526	SAUSA300_0694	-	putative membrane protein	934.658	1018.53	935.943	1155.35	155.82	233.313	-0.00824669	-0.586415	-0.297331
5A	E9	1593	SAUSA300_2482	-	hypothetical protein	1880.1	694.533	1906.23	762.73	155.359	160.58	-0.168159	-0.42469	-0.296425
5D	A3	1827	SAUSA300_0011	-	hypothetical protein	1702.79	1932.77	1820.18	1864.23	102.924	124.95	-1.14054	0.548514	-0.296013
4C	E6	1398	SAUSA300_1084	-	conserved hypothetical protein	1107.62	1203.93	1325.92	1124.09	175.017	121.629	-1.24733	0.656397	-0.295465
2D	B2	686	SAUSA300_1998	-	putative membrane protein	651.22	216.74	674.783	275.72	148.183	136.767	-0.159014	-0.431236	-0.295125
2C	G11	659	SAUSA300_2414	-	conserved hypothetical protein	1944.11	649.779	1971.44	710.565	265.774	124.788	-0.102832	-0.48711	-0.294971
1C	C2	218	SAUSA300_0218	-	sensor histidine kinase family protein	737.225	898.84	749.081	1049.6	169.353	290.709	-0.0700101	-0.518597	-0.294304
1B	D8	140	SAUSA300_1440	-	conserved hypothetical protein	622.998	1419.3	755.739	1337	120.033	158.934	-1.10588	0.517869	-0.294004
4C	D4	1384	SAUSA300_0957	-	hypothetical protein	1319.52	1057.09	1325.92	1124.09	175.017	121.629	-0.0365783	-0.550827	-0.293702
4B	A11	1259	SAUSA300_1489	-	hypothetical protein	1529.74	330.427	1593.52	388.192	157.111	174.097	-0.405972	-0.181211	-0.293591
2A	A10	394	SAUSA300_0893	oppF	oligopeptide ABC transporter, ATP-binding protein	824.862	1185.76	935.943	1155.35	155.82	233.313	-0.712881	0.130337	-0.291272
5A	H12	1632	SAUSA300_2294	-	hypothetical protein	676.08	445.454	628.49	587.426	184.859	169.522	0.257443	-0.837488	-0.290023
3B	G1	937	SAUSA300_1993	-	PfkB family kinase	439.067	1909.46	412.962	2104.89	143.755	258.201	0.181599	-0.756907	-0.287654
4A	H1	1237	SAUSA300_0473	purR	pur operon repressor	2116.05	1335.56	2028.35	1477.91	481.081	187.978	0.182312	-0.757278	-0.287483
1A	B2	14	SAUSA300_2406	-	putative transporter	110.627	516.128	278.516	422.156	125.569	122.741	-1.33703	0.76561	-0.285709
1D	D5	329	SAUSA300_2220	mobA	molybdopterin-guanine dinucleotide biosynthesis protein A	556.893	656.606	591.948	688.01	97.8321	149.414	-0.358318	-0.21018	-0.284249
1A	F6	66	SAUSA300_2584	-	preprotein translocase, secA protein	238.764	391.866	278.516	422.156	125.569	122.741	-0.316575	-0.246783	-0.281679
1C	B12	216	SAUSA300_0636	-	dihydroxyacetone kinase, DhaK subunit	929.778	393.407	848.735	579.395	240.055	206.805	0.337601	-0.89934	-0.28087
1D	A11	299	SAUSA300_2304	-	putative membrane protein	957.78	992.911	935.943	1155.35	155.82	233.313	0.140144	-0.696231	-0.278044
3C	F8	1028	SAUSA300_1517	-	endonuclease IV	816.992	693.243	935.329	715.519	275.295	176.801	-0.429855	-0.125996	-0.277926
5D	H12	1920	SAUSA300_1359	-	polyprenyl synthetase	1069.73	1138.75	1157.52	1171.43	196.532	306.055	-0.446718	-0.106769	-0.276744
5C	B9	1749	SAUSA300_1909	-	hypothetical protein	1397.29	627.641	1457.36	639.672	117.53	151.704	-0.511128	-0.0409052	-0.276017
2C	A2	578	SAUSA300_0599	-	iron compound ABC transporter, permease protein	1688.69	637.663	1806.37	686.08	446.98	167.726	-0.263279	-0.288672	-0.275976
3B	F2	926	SAUSA300_1106	-	putative lipoprotein	348.676	2078.45	412.962	2104.89	143.755	258.201	-0.44719	-0.102422	-0.274806
4B	F3	1311	SAUSA300_0174	-	hypothetical protein	838.019	2297.84	794.515	2567.65	96.1822	269.958	0.452301	-0.999433	-0.273566
1B	H2	182	SAUSA300_1802	-	conserved hypothetical protein	686.881	1341.22	755.739	1337	120.033	158.934	-0.573661	0.0265629	-0.273549
2C	A12	588	SAUSA300_1441	srrB	staphylococcal respiratory response protein, srrB	2097.98	582.889	1971.44	710.565	265.774	124.788	0.476092	-1.02314	-0.273522
4A	H7	1243	SAUSA300_1398	-	phiSLT ORF123-like protein	1532.55	1568.94	2028.35	1477.91	481.081	187.978	-1.0306	0.484236	-0.273181
1A	C9	33	SAUSA300_2589	-	LPXTG-motif cell wall surface anchor family protein	255.998	377.127	278.516	422.156	125.569	122.741	-0.17933	-0.366867	-0.273098
1C	B2	206	SAUSA300_2538	-	amino acid permease family protein	995.05	469.466	749.081	1049.6	169.353	290.709	1.4524	-1.99559	-0.271591
2A	G6	462	SAUSA300_0917	-	putative membrane protein	773.92	1636.31	933.444	1490.4	126.774	203.659	-1.25834	0.716411	-0.270962
3A	F8	836	SAUSA300_0437	-	NLPA lipoprotein	533.254	925.775	531.646	1029.14	201.061	188.102	0.00799462	-0.549525	-0.270765
2A	E3	435	SAUSA300_2278	hutU	urocanate hydratase	890.015	1450.36	933.444	1490.4	126.774	203.659	-0.342575	-0.196606	-0.26959
5A	G9	1617	SAUSA300_2272	-	hypothetical protein	1810.97	774.744	1906.23	762.73	155.359	160.58	-0.613128	0.0748188	-0.269154
5D	D8	1868	SAUSA300_0032	mecA	penicillin-binding protein 2'	1864.52	1743.2	1820.18	1864.23	102.924	124.95	0.430854	-0.96859	-0.268868
1A	A5	5	SAUSA300_2539	-	aminotransferase	189.993	442.846	278.516	422.156	125.569	122.741	-0.704973	0.168568	-0.268202
2A	E7	439	SAUSA300_0269	-	choloylglycine hydrolase family protein	851.314	1513.23	933.444	1490.4	126.774	203.659	-0.647847	0.112097	-0.267875
3D	C2	1082	SAUSA300_2635	-	hypothetical protein	1184.82	1050.67	1163.81	1222.06	159.807	257.583	0.131436	-0.665351	-0.266957
5D	C9	1857	SAUSA300_0253	scdA	cell wall biosynthesis protein ScdA	1775.64	1851.59	1820.18	1864.23	102.924	124.95	-0.432658	-0.101138	-0.266898
4B	H11	1343	SAUSA300_1633	gap	glyceraldehyde 3-phosphate dehydrogenase 2	1613.27	245.956	1593.52	388.192	157.111	174.097	0.125701	-0.655516	-0.264907
2D	F7	739	SAUSA300_0165	Cap5N	capsular polysaccharide biosynthesis protein Cap5N	842.407	48.6178	674.783	275.72	148.183	136.767	1.13119	-1.6605	-0.264651
5A	G4	1612	SAUSA300_1397	-	phiSLT ORF213-like protein, major tail protein	1829.48	757.284	1906.23	762.73	155.359	160.58	-0.493997	-0.0339139	-0.263956
3A	F9	837	SAUSA300_2106	-	putative transcriptional regulator	416.441	1037.74	531.646	1029.14	201.061	188.102	-0.572986	0.0456956	-0.263645
1C	B11	215	SAUSA300_0203	-	putative lipoprotein	550.748	727.767	848.735	579.395	240.055	206.805	-1.24133	0.717446	-0.261941
5A	B7	1555	SAUSA300_1148	codY	transcriptional repressor CodY	1999.02	583.17	1906.23	762.73	155.359	160.58	0.597259	-1.1182	-0.260469
1C	D12	240	SAUSA300_2301	tcaB	teicoplanin resistance associated membrane protein TcaB protein	870.118	453.28	848.735	579.395	240.055	206.805	0.0890741	-0.609826	-0.260376
3B	D9	909	SAUSA300_0787	aroD	3-dehydroquinate dehydratase	396.327	2002.09	412.962	2104.89	143.755	258.201	-0.115713	-0.398164	-0.256939
2D	H11	767	SAUSA300_2324	-	PTS system, sucrose-specific IIBC component	1859.27	699.167	1971.44	710.565	265.774	124.788	-0.422065	-0.091342	-0.256703
4B	A8	1256	SAUSA300_0882	-	hypothetical protein	782.247	2464.38	794.515	2567.65	96.1822	269.958	-0.127556	-0.38254	-0.255048
2B	H6	570	SAUSA300_0008	hutH	histidine ammonia-lyase	273.996	1070.13	369.864	1029.1	153.579	355.476	-0.62423	0.115421	-0.254405
2A	A4	388	SAUSA300_1897	-	sodium-dependent transporter	876.839	1478.38	933.444	1490.4	126.774	203.659	-0.446507	-0.0590472	-0.252777
2D	D4	712	SAUSA300_1551	-	conserved hypothetical protein	714.728	170.086	674.783	275.72	148.183	136.767	0.269563	-0.77236	-0.251398
3C	D2	998	SAUSA300_1229	-	HAD superfamily hydrolase	703.534	776.557	935.329	715.519	275.295	176.801	-0.841989	0.345233	-0.248378
1A	D6	42	SAUSA300_2212	-	conserved hypothetical protein	286.257	353.744	278.516	422.156	125.569	122.741	0.0616455	-0.557368	-0.247861
5D	G4	1900	SAUSA300_0365	-	hypothetical protein	1888.19	1719.79	1820.18	1864.23	102.924	124.95	0.66082	-1.15603	-0.247602
3C	B11	983	SAUSA300_2416	-	glucose 1-dehydrogenase-like protein	1350.09	807.658	1340.41	922.109	258.96	218.039	0.0373783	-0.52491	-0.243766
2C	B2	590	SAUSA300_0078	copA	ATPase copper transport	1041.42	892.012	1806.37	686.08	446.98	167.726	-1.71139	1.22779	-0.241799
1B	B7	115	SAUSA300_0105	-	peptidase, M20/M25/M40 family	763.088	1250.65	755.739	1337	120.033	158.934	0.0612217	-0.543304	-0.241041
1D	C10	322	SAUSA300_1500	-	putative competence protein ComYC	869.668	1142.57	935.943	1155.35	155.82	233.313	-0.425328	-0.0547912	-0.24006
4C	F1	1405	SAUSA300_2210	glcU	probable glucose uptake protein"	1487.15	954.163	1325.92	1124.09	175.017	121.629	0.921224	-1.39709	-0.237932
1C	F3	255	SAUSA300_0876	-	putative membrane protein	777.597	863.108	749.081	1049.6	169.353	290.709	0.168382	-0.641511	-0.236564
5A	C10	1570	SAUSA300_0431	-	hypothetical protein	493.87	630.737	628.49	587.426	184.859	169.522	-0.728227	0.255487	-0.23637
3D	B5	1073	SAUSA300_0810	-	hypothetical protein	1057.09	1272.33	1163.81	1222.06	159.807	257.583	-0.667829	0.195168	-0.236331
3B	G10	946	SAUSA300_0816	-	CsbD-like superfamily protein	1103.54	1018.84	1340.41	922.109	258.96	218.039	-0.914716	0.443641	-0.235538
2B	A8	488	SAUSA300_0953	-	putative membrane protein	430.682	720.921	369.864	1029.1	153.579	355.476	0.396001	-0.866945	-0.235472
1D	D11	335	SAUSA300_0039	-	conserved hypothetical protein	995.341	958.229	935.943	1155.35	155.82	233.313	0.381199	-0.844882	-0.231841
1D	B5	305	SAUSA300_0814	-	conserved hypothetical protein	497.312	763.491	591.948	688.01	97.8321	149.414	-0.967328	0.505177	-0.231076
4D	A7	1447	SAUSA300_1470	-	geranyltranstransferase	1400.85	1159.43	1663.54	1125.17	315.592	92.496	-0.832369	0.37042	-0.230975
1A	B1	13	SAUSA300_0264	-	ribose transporter RbsU	144.595	496.383	278.516	422.156	125.569	122.741	-1.06651	0.604747	-0.230882
4C	F8	1412	SAUSA300_0683	-	transcriptional regulator, DeoR family	1156.01	1186.14	1325.92	1124.09	175.017	121.629	-0.970823	0.510133	-0.230345
4C	H12	1440	SAUSA300_1487	-	replication initiation factor family protein	1655.14	210.883	1593.52	388.192	157.111	174.097	0.392168	-0.852456	-0.230144
2D	B10	694	SAUSA300_1173	-	putative acetoacetyl-CoA reductase	2253.19	521.062	1971.44	710.565	265.774	124.788	1.06009	-1.5186	-0.229255
2A	C9	417	SAUSA300_0799	int	integrase	968.621	1340.69	933.444	1490.4	126.774	203.659	0.277481	-0.735089	-0.228804
5C	F9	1797	SAUSA300_0652	-	hypothetical protein	1440.33	586.513	1457.36	639.672	117.53	151.704	-0.144888	-0.310876	-0.227882
4A	G7	1231	SAUSA300_0430	-	hypothetical protein	2144.18	1347.49	2028.35	1477.91	481.081	187.978	0.240768	-0.693797	-0.226515
1A	D3	39	SAUSA300_2476	ptsG	phosphotransferase system, glucose-specific IIABC component	162.114	480.371	278.516	422.156	125.569	122.741	-0.926993	0.474287	-0.226353
1A	G10	82	SAUSA300_2472	-	putative membrane protein	838.001	496.67	848.735	579.395	240.055	206.805	-0.0447147	-0.400016	-0.222365
3A	G2	842	SAUSA300_1354	-	hypothetical protein	506.713	969.032	531.646	1029.14	201.061	188.102	-0.124009	-0.319557	-0.221783
2C	C8	608	SAUSA300_1210	-	conserved hypothetical protein	1576.78	698.121	1806.37	686.08	446.98	167.726	-0.51366	0.0717874	-0.220936
3C	A5	965	SAUSA300_1363	gpsA	NAD(P)H-dependent glycerol-3-phosphate dehydrogenase	958.966	622.5	935.329	715.519	275.295	176.801	0.0858574	-0.526126	-0.220134
1A	G8	80	SAUSA300_1189	mutL	DNA mismatch repair protein mutL	370.349	278.78	278.516	422.156	125.569	122.741	0.731334	-1.16812	-0.218395
5D	H7	1915	SAUSA300_0649	-	hypothetical protein	1729.63	1919.67	1820.18	1864.23	102.924	124.95	-0.879688	0.443696	-0.217996
1C	D10	238	SAUSA300_2554	-	sulfite reductase flavoprotein	829.631	506.148	848.735	579.395	240.055	206.805	-0.0795838	-0.354185	-0.216884
3B	F9	933	SAUSA300_2235	-	iron compound ABC transporter iron compound-binding protein	408.623	2001.5	412.962	2104.89	143.755	258.201	-0.0301794	-0.400433	-0.215306
5B	H7	1723	SAUSA300_0094	-	hypothetical protein	898.009	1241	825.552	1386.18	266.373	206.907	0.272011	-0.701688	-0.214838
2B	E1	529	SAUSA300_0017	purA	adenylosuccinate synthetase	393.549	821.823	369.864	1029.1	153.579	355.476	0.154216	-0.583094	-0.214439
2A	H5	473	SAUSA300_0013	-	putative membrane protein	788.44	1636.29	933.444	1490.4	126.774	203.659	-1.1438	0.716337	-0.213732
3D	F2	1118	SAUSA300_1290	dapD	tetrahydrodipicolinate acetyltransferase	1060.39	1278.87	1163.81	1222.06	159.807	257.583	-0.647141	0.220577	-0.213282
3D	E10	1114	SAUSA300_2471	-	perfringolysin O regulator protein	1159.78	981.913	1340.41	922.109	258.96	218.039	-0.697524	0.274279	-0.211622
5C	G9	1809	SAUSA300_0370	-	putative enterotoxin	1398.74	645.412	1457.36	639.672	117.53	151.704	-0.498791	0.0757475	-0.211522
4A	G4	1228	SAUSA300_0811	-	hypothetical protein	2086.21	1376.1	2028.35	1477.91	481.081	187.978	0.120275	-0.541604	-0.210664
4C	D12	1392	SAUSA300_1531	-	phosphate starvation-induced protein, PhoH family	1581.4	301.519	1593.52	388.192	157.111	174.097	-0.0771609	-0.343529	-0.210345
2D	D1	709	SAUSA300_1810	-	IS1181, transposase	768.291	132.063	674.783	275.72	148.183	136.767	0.631028	-1.05037	-0.209672
4D	F7	1507	SAUSA300_1519	-	hypothetical protein	1855.14	1030.25	1663.54	1125.17	315.592	92.496	0.607128	-1.02616	-0.209516
1D	B4	304	SAUSA300_1268	trpA	tryptophan synthase, alpha subunit	439.1	858.847	591.948	688.01	97.8321	149.414	-1.56235	1.14338	-0.209486
1B	C4	124	SAUSA300_0044	-	metallo-beta-lactamase family protein	682.169	1369.99	755.739	1337	120.033	158.934	-0.612917	0.207588	-0.202664
3D	C1	1081	SAUSA300_2561	phoB	Deoxyribose-phosphate aldolase	1197.86	1063.19	1163.81	1222.06	159.807	257.583	0.213041	-0.616753	-0.201856
2B	D9	525	SAUSA300_1648	-	putative NADP-dependent malic enzyme	405.861	802.294	369.864	1029.1	153.579	355.476	0.234383	-0.63803	-0.201824
3C	G11	1043	SAUSA300_2585	-	hypothetical protein	1136.11	1006.14	1340.41	922.109	258.96	218.039	-0.788947	0.385403	-0.201772
1C	C7	223	SAUSA300_2173	-	tRNA pseudouridine synthase A	609.655	1171.68	749.081	1049.6	169.353	290.709	-0.823287	0.419923	-0.201682
3D	B9	1077	SAUSA300_0262	rbsK	ribokinase	1194.8	1068.22	1163.81	1222.06	159.807	257.583	0.193905	-0.597237	-0.201666
5A	D3	1575	SAUSA300_2646	trmE	tRNA modification GTPase TrmE	1806.01	801.831	1906.23	762.73	155.359	160.58	-0.64506	0.243497	-0.200781
2D	D2	710	SAUSA300_0776	-	thermonuclease precursor	762.38	140.012	674.783	275.72	148.183	136.767	0.59114	-0.992253	-0.200557
4D	B11	1463	SAUSA300_0914	-	sodium:alanine symporter family protein	539.144	601.495	628.49	587.426	184.859	169.522	-0.483318	0.0829911	-0.200163
2B	G1	553	SAUSA300_0261	-	conserved hypothetical protein	397.931	821.902	369.864	1029.1	153.579	355.476	0.182754	-0.582871	-0.200059
3C	B4	976	SAUSA300_0877	clpB	Chaperone clpB	1029.67	584.222	935.329	715.519	275.295	176.801	0.342692	-0.742626	-0.199967
3B	G9	945	SAUSA300_0188	brnQ	branched-chain amino acid transport system II carrier protein	460.7	1916.67	412.962	2104.89	143.755	258.201	0.332083	-0.728964	-0.198441
4C	F2	1406	SAUSA300_0409	-	conserved hypothetical protein	1350.33	1059.13	1325.92	1124.09	175.017	121.629	0.139484	-0.534087	-0.197301
5D	F3	1887	SAUSA300_1473	nusB	transcription antitermination protein NusB	1840.09	1790.82	1820.18	1864.23	102.924	124.95	0.193523	-0.587493	-0.196985
4C	A4	1348	SAUSA300_1948	-	phi77 ORF069-like protein	1368.07	1046.89	1325.92	1124.09	175.017	121.629	0.240846	-0.634745	-0.19695
1D	D6	330	SAUSA300_0039	-	conserved hypothetical protein"	571.392	660.908	591.948	688.01	97.8321	149.414	-0.210115	-0.181389	-0.195752
3B	F8	932	SAUSA300_0147	-	5' nucleotidase family protein	469.167	1903.12	412.962	2104.89	143.755	258.201	0.390982	-0.78143	-0.195224
4B	H1	1333	SAUSA300_1542	hrcA	heat-inducible transcription repressor HrcA	933.881	2071.11	794.515	2567.65	96.1822	269.958	1.44898	-1.83933	-0.195174
5C	F7	1795	SAUSA300_0839	-	hypothetical protein	1475.83	550.86	1457.36	639.672	117.53	151.704	0.157155	-0.544913	-0.193879
2D	G8	752	SAUSA300_2287	-	putative membrane protein	502.231	382.632	674.783	275.72	148.183	136.767	-1.16445	0.78171	-0.191369
4A	B10	1174	SAUSA300_2411	opp-1A	oligopeptide permease, peptide-binding protein	1462.56	412.47	1564.07	362.7	153.84	178.094	-0.659898	0.279458	-0.19022
2B	H9	573	SAUSA300_1713	ribBA	riboflavin biosynthesis protein	339.684	964.925	369.864	1029.1	153.579	355.476	-0.196513	-0.180529	-0.188521
2D	F1	733	SAUSA300_0274	-	conserved hypothetical protein	710.359	191.383	674.783	275.72	148.183	136.767	0.24008	-0.616638	-0.188279
2C	G8	656	SAUSA300_1787	-	HIT family protein	1353.76	793.121	1806.37	686.08	446.98	167.726	-1.01262	0.638188	-0.187215
3C	B7	979	SAUSA300_0659	-	sugar efflux transporter	776.814	751.325	935.329	715.519	275.295	176.801	-0.575802	0.202518	-0.186642
1C	F7	259	SAUSA300_1167	pnpA	polyribopolyribonucleotide nucleotidyltransferase	631.087	1144.7	749.081	1049.6	169.353	290.709	-0.696735	0.32713	-0.184803
2B	G3	555	SAUSA300_0004	recF	DNA replication and repair protein recF	255.322	1163.95	369.864	1029.1	153.579	355.476	-0.745821	0.379363	-0.183229
2A	F3	447	SAUSA300_1806	-	putative iron-sulfur cluster-binding protein	947.729	1394.74	933.444	1490.4	126.774	203.659	0.112678	-0.469714	-0.178518
3B	H3	951	SAUSA300_1613	-	putative abrB protein	405.094	2027.97	412.962	2104.89	143.755	258.201	-0.0547303	-0.297897	-0.176314
2D	A12	684	SAUSA300_1081	-	conserved hypothetical protein	2313.79	505.837	1971.44	710.565	265.774	124.788	1.28812	-1.64061	-0.176245
1A	A10	10	SAUSA300_2129	-	putative hemolysin III	694.05	640.165	848.735	579.395	240.055	206.805	-0.644374	0.29385	-0.175262
4A	G1	1225	SAUSA300_0421	-	hypothetical protein	1846.58	1483.8	2028.35	1477.91	481.081	187.978	-0.377826	0.0313474	-0.173239
4B	E9	1305	SAUSA300_1696	dat	D-alanine aminotransferase	739.477	2630.63	794.515	2567.65	96.1822	269.958	-0.572224	0.2333	-0.169462
2A	B5	401	SAUSA300_1417	-	phiSLT ORF 175-like protein	891.581	1491.5	933.444	1490.4	126.774	203.659	-0.330219	0.00540862	-0.162405
3D	G7	1135	SAUSA300_1245	opuD	glycine betaine transporter opuD	1165.85	1135.29	1163.81	1222.06	159.807	257.583	0.0127426	-0.336862	-0.16206
5A	F6	1602	SAUSA300_1419	-	phiSLT ORF80-like protein	1781.76	839.71	1906.23	762.73	155.359	160.58	-0.80113	0.479386	-0.160872
5A	H4	1624	SAUSA300_1339	-	hypothetical protein	1807.91	813.195	1906.23	762.73	155.359	160.58	-0.632811	0.31427	-0.15927
3C	H11	1055	SAUSA300_0627	tagX	teichoic acid biosynthesis protein X	1287.02	897.642	1340.41	922.109	258.96	218.039	-0.206192	-0.112213	-0.159203
5C	A10	1738	SAUSA300_1899	-	hypothetical protein	1061.01	1224.71	1157.52	1171.43	196.532	306.055	-0.491097	0.174097	-0.1585
1A	E6	54	SAUSA300_2375	-	ABC transporter, ATP-binding/permease protein	291.944	370.415	278.516	422.156	125.569	122.741	0.106934	-0.42155	-0.157308
3B	D4	904	SAUSA300_0290	-	putative lipoprotein	305.136	2218.02	412.962	2104.89	143.755	258.201	-0.750066	0.438125	-0.15597
4B	F8	1316	SAUSA300_1279	phoU	phosphate transport system regulatory protein PhoU	813.875	2429.32	794.515	2567.65	96.1822	269.958	0.20128	-0.512401	-0.155561
4D	H3	1527	SAUSA300_2516	-	short chain dehydrogenase/reductase family oxidoreductase	1694.51	1087.4	1663.54	1125.17	315.592	92.496	0.0981449	-0.408316	-0.155086
4B	G8	1328	SAUSA300_0442	-	hypothetical protein	819.707	2413.57	794.515	2567.65	96.1822	269.958	0.261913	-0.570747	-0.154417
5D	E9	1881	SAUSA300_0634	fhuB	ferrichrome transport permease fhuB	1816.95	1830.43	1820.18	1864.23	102.924	124.95	-0.0313419	-0.270542	-0.150942
4A	B12	1176	SAUSA300_0511	radA	DNA repair protein RadA	1620.58	243.684	1564.07	362.7	153.84	178.094	0.367279	-0.668275	-0.150498
4C	B6	1362	SAUSA300_0998	-	conserved hypothetical protein	1312.06	1097.42	1325.92	1124.09	175.017	121.629	-0.0792026	-0.219246	-0.149224
2B	D7	523	SAUSA300_1969	-	phi77 ORF011-like protein, phage transcriptional repressor	412.099	826.762	369.864	1029.1	153.579	355.476	0.275007	-0.569199	-0.147096
4C	E5	1397	SAUSA300_2166	alsS	alpha-acetolactate synthase	1222.03	1160.91	1325.92	1124.09	175.017	121.629	-0.593597	0.302766	-0.145416
1C	E3	243	SAUSA300_1423	polA	phage related DNA polymerase, family A	875.717	747.721	749.081	1049.6	169.353	290.709	0.747764	-1.03843	-0.145331
3C	G1	1033	SAUSA300_2466	-	putative membrane protein	772.334	769.734	935.329	715.519	275.295	176.801	-0.592077	0.306641	-0.142718
3D	F11	1127	SAUSA300_0414	-	tandem lipoprotein	1113.16	1051.8	1340.41	922.109	258.96	218.039	-0.87754	0.594801	-0.141369
1A	B7	19	SAUSA300_0369	-	conserved hypothetical protein	287.79	378.464	278.516	422.156	125.569	122.741	0.0738531	-0.35597	-0.141058
1A	D7	43	SAUSA300_2242	ureF	urease accessory protein UreF	285.698	381.031	278.516	422.156	125.569	122.741	0.0571929	-0.335053	-0.13893
1C	E8	248	SAUSA300_2626	-	conserved hypothetical protein	735.241	992.636	749.081	1049.6	169.353	290.709	-0.081727	-0.195954	-0.138841
3B	B3	879	SAUSA300_1497	-	glycine dehydrogenase subunit 1	90.0148	2613.29	412.962	2104.89	143.755	258.201	-2.24652	1.969	-0.138761
5D	A10	1834	SAUSA300_2507	-	hypothetical protein	1197.77	1023.99	1157.52	1171.43	196.532	306.055	0.204804	-0.481752	-0.138474
4C	G10	1426	SAUSA300_0354	ltrA	low temperature requirement protein LtrA	1739.39	148.328	1593.52	388.192	157.111	174.097	0.928399	-1.2037	-0.137651
1C	B1	205	SAUSA300_0732	-	conserved hypothetical protein	742.595	981.066	749.081	1049.6	169.353	290.709	-0.0383023	-0.235753	-0.137028
4A	D1	1189	SAUSA300_2216	-	MarR family transcriptional regulator	2180.67	1366.88	2028.35	1477.91	481.081	187.978	0.316633	-0.590647	-0.137007
2C	D6	618	SAUSA300_1638	phoR	sensory box histidine kinase PhoR	1515.32	749.432	1806.37	686.08	446.98	167.726	-0.651154	0.377708	-0.136723
2B	H3	567	SAUSA300_2331	-	transcriptional regulator, MarR family	300.278	1093.03	369.864	1029.1	153.579	355.476	-0.453101	0.179858	-0.136621
3D	D2	1094	SAUSA300_1385	-	phiSLT ORF 99-like protein	1139.82	1191.11	1163.81	1222.06	159.807	257.583	-0.150148	-0.120144	-0.135146
2B	H2	566	SAUSA300_2329	gltT	proton/sodium-glutamate symport protein	418.951	819.921	369.864	1029.1	153.579	355.476	0.319617	-0.588444	-0.134413
5A	G3	1611	SAUSA300_1271	-	hydrolase-like protein	1899.49	726.678	1906.23	762.73	155.359	160.58	-0.0433649	-0.224512	-0.133938
5B	G2	1706	SAUSA300_1870	-	hypothetical protein	837.174	1322.88	825.552	1386.18	266.373	206.907	0.0436291	-0.30593	-0.13115
5C	C11	1763	SAUSA300_1480	-	putative traG membrane protein	1086.53	1202.52	1157.52	1171.43	196.532	306.055	-0.361231	0.101579	-0.129826
3D	F6	1122	SAUSA300_0763	est	carboxylesterase	1054.12	1332.51	1163.81	1222.06	159.807	257.583	-0.68642	0.428801	-0.128809
4A	B5	1169	SAUSA300_0902	pepF	oligoendopeptidase F	1520.3	1629.12	2028.35	1477.91	481.081	187.978	-1.05605	0.804418	-0.125817
5D	C6	1854	SAUSA300_1502	-	putative competence protein ComGC	1755.32	1911.62	1820.18	1864.23	102.924	124.95	-0.630154	0.379278	-0.125438
4D	G7	1519	SAUSA300_1563	accC	acetyl-CoA carboxylase, biotin carboxylase	1674.01	1099.09	1663.54	1125.17	315.592	92.496	0.0331813	-0.281954	-0.124386
1D	D7	331	SAUSA300_0870	rexA	exonuclease RexA	609.131	624.774	591.948	688.01	97.8321	149.414	0.175636	-0.423228	-0.123796
2C	H2	662	SAUSA300_0381	-	putative NAD(P)H-flavin oxidoreductase	1654.77	702.192	1806.37	686.08	446.98	167.726	-0.339175	0.0960579	-0.121559
2C	B12	600	SAUSA300_2087	-	putative peptidase	1755.9	781.507	1971.44	710.565	265.774	124.788	-0.810985	0.568499	-0.121243
5C	H4	1816	SAUSA300_2537	-	L-lactate dehydrogenase	1443.5	614.955	1457.36	639.672	117.53	151.704	-0.117933	-0.12418	-0.121056
5A	G12	1620	SAUSA300_0240	-	PTS system, galactitol-specific enzyme II, B component	706.867	474.536	628.49	587.426	184.859	169.522	0.423986	-0.665933	-0.120974
4C	H2	1430	SAUSA300_0356	-	conserved hypothetical protein	1402.43	1041.8	1325.92	1124.09	175.017	121.629	0.43714	-0.676594	-0.119727
1B	A5	101	SAUSA300_0245	-	2-C-methyl-D-erythritol 4-phosphate cytidylyltransferase	806.558	1231.7	755.739	1337	120.033	158.934	0.423375	-0.662505	-0.119565
4B	C9	1281	SAUSA300_0725	-	hypothetical protein	834.599	2390.79	794.515	2567.65	96.1822	269.958	0.416744	-0.655127	-0.119192
5B	A10	1642	SAUSA300_2239	ureB	urease subunit beta	438.344	722.111	628.49	587.426	184.859	169.522	-1.0286	0.794494	-0.117052
1B	C7	127	SAUSA300_0656	-	conserved hypothetical protein	737.915	1323.48	755.739	1337	120.033	158.934	-0.148491	-0.0850498	-0.116771
4D	D8	1484	SAUSA300_1718	arsB	aresenical pump membrane protein	1815.89	1059.15	1663.54	1125.17	315.592	92.496	0.482755	-0.713702	-0.115474
5B	G3	1707	SAUSA300_1184	-	hypothetical protein	867.722	1305.93	825.552	1386.18	266.373	206.907	0.158312	-0.387865	-0.114777
4B	A6	1254	SAUSA300_0310	pfoR	perfringolysin O regulator protein	750.923	2628.1	794.515	2567.65	96.1822	269.958	-0.453229	0.223921	-0.114654
4A	D10	1198	SAUSA300_0118	-	pyridoxal-phosphate dependent enzyme superfamily protein	1649.23	223.652	1564.07	362.7	153.84	178.094	0.553531	-0.780757	-0.113613
4A	D11	1199	SAUSA300_0322	-	Oye family NADH-dependent flavin oxidoreductase	1522.09	371.093	1564.07	362.7	153.84	178.094	-0.272899	0.0471291	-0.112885
4D	G9	1521	SAUSA300_2620	-	hypothetical protein	1832.41	1055.38	1663.54	1125.17	315.592	92.496	0.535095	-0.754515	-0.10971
5A	G11	1619	SAUSA300_0163	cap5L	capsular polysaccharide biosynthesis protein Cap5L	716.466	469.852	628.49	587.426	184.859	169.522	0.475911	-0.693563	-0.108826
5A	H9	1629	SAUSA300_2618	-	hypothetical protein	1835.07	801.335	1906.23	762.73	155.359	160.58	-0.458029	0.240409	-0.10881
4C	D6	1386	SAUSA300_1974	-	Leukocidin/Hemolysin toxin family protein	1345.75	1083.88	1325.92	1124.09	175.017	121.629	0.113287	-0.330633	-0.108673
3B	H10	958	SAUSA300_0255	-	two-component response regulator	1488.71	750.304	1340.41	922.109	258.96	218.039	0.572662	-0.787952	-0.107645
5A	F7	1603	SAUSA300_0077	-	ABC transporter ATP-binding protein	1836.07	801.612	1906.23	762.73	155.359	160.58	-0.451586	0.242137	-0.104725
4D	F1	1501	SAUSA300_1618	hemX	hemA concentration negative effector hemX	1745.11	1082	1663.54	1125.17	315.592	92.496	0.258469	-0.46674	-0.104136
4B	H10	1342	SAUSA300_1127	smc	chromosome segregation protein SMC	1713.43	190.68	1593.52	388.192	157.111	174.097	0.763172	-0.965894	-0.101361
5D	H8	1916	SAUSA300_0795	-	hypothetical protein	1783.4	1883.58	1820.18	1864.23	102.924	124.95	-0.357311	0.154876	-0.101217
3A	B11	791	SAUSA300_0098	-	hypothetical protein	1851.96	741.74	1971.44	710.565	265.774	124.788	-0.449566	0.249821	-0.0998722
1A	F8	68	SAUSA300_0620	-	ABC transporter ATP-binding protein	324.204	353.512	278.516	422.156	125.569	122.741	0.363847	-0.559259	-0.0977059
4C	G6	1422	SAUSA300_0783	-	phosphoglycerate mutase family protein	1292.2	1123.86	1325.92	1124.09	175.017	121.629	-0.192683	-0.00186417	-0.0972735
2C	B6	594	SAUSA300_1641	gltA	citrate synthase II	1585.14	736.52	1806.37	686.08	446.98	167.726	-0.494954	0.300729	-0.0971126
3D	H5	1145	SAUSA300_1536	-	hypothetical protein	1221.32	1079.35	1163.81	1222.06	159.807	257.583	0.359868	-0.554039	-0.0970855
1C	B4	208	SAUSA300_0880	-	conserved hypothetical protein	754.73	983.591	749.081	1049.6	169.353	290.709	0.0333551	-0.227065	-0.0968552
5C	G10	1810	SAUSA300_2299	-	hypothetical protein	1258.37	955.116	1157.52	1171.43	196.532	306.055	0.51314	-0.706779	-0.0968194
4B	H7	1339	SAUSA300_0468	-	TatD family hydrolase	917.769	2169.93	794.515	2567.65	96.1822	269.958	1.28146	-1.47326	-0.0958982
2C	A7	583	SAUSA300_1716	-	conserved hypothetical protein	2272.26	479.902	1806.37	686.08	446.98	167.726	1.04231	-1.22926	-0.0934773
1D	D12	336	SAUSA300_2157	-	NAD-dependent deacetylase	787.331	1334.36	935.943	1155.35	155.82	233.313	-0.953741	0.767262	-0.0932398
3A	H5	857	SAUSA300_2346	nirB	nitrite reductase [NAD(P)H], large subunit	559.192	968.346	531.646	1029.14	201.061	188.102	0.137003	-0.323204	-0.0931002
4B	C3	1275	SAUSA300_1304	-	hypothetical protein	820.598	2444.31	794.515	2567.65	96.1822	269.958	0.271185	-0.45687	-0.0928427
2B	H1	565	SAUSA300_2037	-	ATP-dependent RNA helicase	295.463	1135.87	369.864	1029.1	153.579	355.476	-0.48445	0.300356	-0.0920473
5D	H9	1917	SAUSA300_1950	-	hypothetical protein	1743.77	1934.38	1820.18	1864.23	102.924	124.95	-0.742343	0.561431	-0.0904561
5C	H11	1823	SAUSA300_0345	-	Tat-translocated protein	1143.31	1138.96	1157.52	1171.43	196.532	306.055	-0.0722959	-0.106096	-0.0891961
3C	F5	1025	SAUSA300_0729	-	integral membrane protein	851.722	737.869	935.329	715.519	275.295	176.801	-0.303701	0.12641	-0.0886452
3A	C1	793	SAUSA300_1090	-	hypothetical protein	492.942	1032.01	531.646	1029.14	201.061	188.102	-0.1925	0.0152547	-0.0886228
4A	E10	1210	SAUSA300_1534	-	hypothetical protein	1740.08	127.833	1564.07	362.7	153.84	178.094	1.14409	-1.31878	-0.087344
3B	B8	884	SAUSA300_2409	-	oligopeptide ABC transporter permease	447.324	1998.23	412.962	2104.89	143.755	258.201	0.239032	-0.41309	-0.087029
2A	B4	400	SAUSA300_2136	-	iron compound ABC transporter, iron compound-binding protein	983.027	1375.34	933.444	1490.4	126.774	203.659	0.391112	-0.564986	-0.0869368
3C	H3	1047	SAUSA300_0062	arcB	ornithine carbamoyltransferase	972.506	661.112	935.329	715.519	275.295	176.801	0.135043	-0.30773	-0.0863434
5A	H6	1626	SAUSA300_0119	-	ornithine cyclodeaminase	1828.84	815.182	1906.23	762.73	155.359	160.58	-0.498085	0.326645	-0.08572
3D	A8	1064	SAUSA300_2322	-	TetR family transcriptional regulator	1242.37	1052.41	1163.81	1222.06	159.807	257.583	0.491583	-0.658599	-0.0835081
5A	G10	1618	SAUSA300_2593	-	hypothetical protein	444.624	728.267	628.49	587.426	184.859	169.522	-0.994629	0.830811	-0.0819093
2A	H12	480	SAUSA300_0669	-	undecaprenol kinase	1037.08	967.987	935.943	1155.35	155.82	233.313	0.649085	-0.803059	-0.0769868
3B	G8	944	SAUSA300_0357	metE	5-methyltetrahydropteroyltriglutamate-- homocysteine S-methyltransferase	401.35	2087.44	412.962	2104.89	143.755	258.201	-0.0807719	-0.067581	-0.0741764
4C	B2	1358	SAUSA300_0603	-	conserved hypothetical protein	1450.7	1019.51	1325.92	1124.09	175.017	121.629	0.712976	-0.859781	-0.0734027
3D	C7	1087	SAUSA300_1884	-	CamS sex pheromone cAM373	1100.58	1287.17	1163.81	1222.06	159.807	257.583	-0.395657	0.252788	-0.0714343
5C	B7	1747	SAUSA300_0085	-	hypothetical protein	1413.45	669.19	1457.36	639.672	117.53	151.704	-0.37363	0.231833	-0.0708988
2A	H10	478	SAUSA300_0142	phnE	phosphonate ABC transporter, permease protein	992.701	1037.59	935.943	1155.35	155.82	233.313	0.364254	-0.504753	-0.0702492
2C	B8	596	SAUSA300_1855	sgtB	monofunctional glycosyltransferase	2083.4	558.648	1806.37	686.08	446.98	167.726	0.619774	-0.759768	-0.0699971
5A	B11	1559	SAUSA300_0344	-	putative lipoprotein	621.461	570.724	628.49	587.426	184.859	169.522	-0.0380227	-0.0985263	-0.0682745
3D	G3	1131	SAUSA300_2395	-	amino acid permease	1129	1243.52	1163.81	1222.06	159.807	257.583	-0.217823	0.0833243	-0.0672494
2D	A8	680	SAUSA300_0915	-	conserved hypothetical protein	645.379	284.784	674.783	275.72	148.183	136.767	-0.198433	0.0662759	-0.0660787
3A	G9	849	SAUSA300_0232	-	hypothetical protein	540.19	996.392	531.646	1029.14	201.061	188.102	0.0424901	-0.174103	-0.0658065
2D	A2	674	SAUSA300_1056	-	conserved hypothetical protein	713.299	222.708	674.783	275.72	148.183	136.767	0.259921	-0.387602	-0.0638403
5A	G1	1609	SAUSA300_1273	opp-2F	oligopeptide permease, ATP-binding protein	1891.26	757.725	1906.23	762.73	155.359	160.58	-0.0963517	-0.0311645	-0.0637581
1C	G9	273	SAUSA300_2449	-	putative transporter	852.968	834.263	749.081	1049.6	169.353	290.709	0.613434	-0.740735	-0.0636506
4A	H6	1242	SAUSA300_1391	-	phiSLT ORF527-like protein	1853.11	1523.07	2028.35	1477.91	481.081	187.978	-0.364265	0.24025	-0.0620074
1C	A8	200	SAUSA300_2134	-	iron compound ABC transporter, permease protein	730.962	1045.54	749.081	1049.6	169.353	290.709	-0.106992	-0.0139843	-0.0604882
5A	C7	1567	SAUSA300_1289	dapB	dihydrodipicolinate reductase	2165.21	476.078	1906.23	762.73	155.359	160.58	1.66698	-1.7851	-0.0590609
4A	B6	1170	SAUSA300_1725	-	putative translaldolase	2357.14	1327.41	2028.35	1477.91	481.081	187.978	0.683438	-0.800613	-0.0585878
5A	E5	1589	SAUSA300_0798	-	ABC transporter substrate-binding protein	1972.61	675.581	1906.23	762.73	155.359	160.58	0.427266	-0.542713	-0.0577231
5C	A8	1736	SAUSA300_1724	-	hypothetical protein	1412.13	675.12	1457.36	639.672	117.53	151.704	-0.384836	0.27076	-0.0570381
1A	H2	86	SAUSA300_2085	-	conserved hypothetical protein	237.735	449.164	278.516	422.156	125.569	122.741	-0.324771	0.220038	-0.0523666
3D	G5	1133	SAUSA300_0941	-	putative ferrichrome ABC transporter	1126	1256.17	1163.81	1222.06	159.807	257.583	-0.236602	0.132446	-0.0520779
2A	D10	430	SAUSA300_2417	-	putative transporter	821.601	1302.35	935.943	1155.35	155.82	233.313	-0.733805	0.630034	-0.0518852
4B	E10	1306	SAUSA300_1261	-	putative glutamyl aminopeptidase	1707.96	214.881	1593.52	388.192	157.111	174.097	0.728363	-0.830004	-0.0508204
3B	F7	931	SAUSA300_0308	-	ABC transporter permease	442.791	2025.11	412.962	2104.89	143.755	258.201	0.2075	-0.308993	-0.0507466
4B	H12	1344	SAUSA300_1120	recG	ATP-dependent DNA helicase RecG	1743.45	174.856	1593.52	388.192	157.111	174.097	0.954298	-1.05474	-0.0502235
3C	B5	977	SAUSA300_1852	-	putative ABC transporter, ATP-binding protein	905.879	716.885	935.329	715.519	275.295	176.801	-0.10698	0.00772356	-0.049628
5D	B4	1840	SAUSA300_1985	-	serine-aspartate repeat-containing protein SdrH	1855.6	1808.84	1820.18	1864.23	102.924	124.95	0.344179	-0.443339	-0.0495805
4C	D10	1390	SAUSA300_0709	-	5'(3')-deoxyribonucleotidase	1571.21	371.016	1593.52	388.192	157.111	174.097	-0.142045	0.0466956	-0.0476746
4D	D5	1481	SAUSA300_1687	-	FtsK/SpoIIIE family protein	1635.06	1124.84	1663.54	1125.17	315.592	92.496	-0.0902375	-0.00356378	-0.0469006
4C	C2	1370	SAUSA300_0728	-	Deoxyribose-phosphate aldolase	1267.18	1154.02	1325.92	1124.09	175.017	121.629	-0.335606	0.246053	-0.0447765
4D	D9	1485	SAUSA300_2083	-	acetyltransferase	1796.31	1078.1	1663.54	1125.17	315.592	92.496	0.42071	-0.508883	-0.0440864
5C	B3	1743	SAUSA300_0769	-	hypothetical protein	1405.7	688.4	1457.36	639.672	117.53	151.704	-0.439512	0.357931	-0.0407902
4A	E2	1202	SAUSA300_1850	-	hypothetical protein	1856.74	1529.67	2028.35	1477.91	481.081	187.978	-0.356709	0.275345	-0.0406821
4B	G9	1329	SAUSA300_0793	-	hypothetical protein	874.055	2322.58	794.515	2567.65	96.1822	269.958	0.826965	-0.907804	-0.0404193
2A	A11	395	SAUSA300_0686	nagA	N-acetylglucosamine-6-phosphate deacetylase	793.889	1349.71	935.943	1155.35	155.82	233.313	-0.911656	0.833032	-0.039312
4B	B12	1272	SAUSA300_1207	-	hypothetical protein	1661.25	272.521	1593.52	388.192	157.111	174.097	0.431052	-0.506356	-0.0376521
1C	A11	203	SAUSA300_0661	-	conserved hypothetical protein	687.826	702.665	848.735	579.395	240.055	206.805	-0.670301	0.596068	-0.0371168
5A	F1	1597	SAUSA300_1135	-	hypothetical protein	1850.87	808.369	1906.23	762.73	155.359	160.58	-0.356284	0.284217	-0.0360339
5B	A9	1641	SAUSA300_1463	-	hypothetical protein	768.876	1415.71	825.552	1386.18	266.373	206.907	-0.21277	0.142702	-0.0350342
2C	C11	611	SAUSA300_0939	-	glycosyl transferase, group 1 family protein	2134.23	625.404	1971.44	710.565	265.774	124.788	0.61249	-0.68244	-0.034975
4B	C4	1276	SAUSA300_1683	-	bifunctional 3-deoxy-7-phosphoheptulonate synthase/chorismate mutase	836.028	2432.43	794.515	2567.65	96.1822	269.958	0.4316	-0.500903	-0.0346515
5A	E8	1592	SAUSA300_2359	-	amino acid ABC transporter amino acid-binding protein	1828.13	832.556	1906.23	762.73	155.359	160.58	-0.502674	0.434837	-0.0339186
3D	C11	1091	SAUSA300_2402	-	hypothetical protein	1457.88	808.709	1340.41	922.109	258.96	218.039	0.453617	-0.520091	-0.0332372
4A	E8	1208	SAUSA300_1650	-	hypothetical protein	2369.88	1332.9	2028.35	1477.91	481.081	187.978	0.709928	-0.77144	-0.0307558
3D	A11	1067	SAUSA300_2266	-	hypothetical protein	1341.62	908.422	1340.41	922.109	258.96	218.039	0.00467438	-0.0627753	-0.0290505
1A	E3	51	SAUSA300_1707	-	conserved hypothetical protein	214.696	477.961	278.516	422.156	125.569	122.741	-0.508252	0.454655	-0.026798
5A	D8	1580	SAUSA300_1191	glpF	glycerol uptake facilitator	1911.45	748.832	1906.23	762.73	155.359	160.58	0.0336372	-0.0865487	-0.0264557
1C	F6	258	SAUSA300_2044	cls	cardiolipin synthetase	705.104	1109.89	749.081	1049.6	169.353	290.709	-0.259681	0.207385	-0.0261482
5D	G3	1899	SAUSA300_0419	-	tandem lipoprotein	1843.61	1829.27	1820.18	1864.23	102.924	124.95	0.227675	-0.27977	-0.0260475
5C	C12	1764	SAUSA300_1753	splF	serine protease SplF	1074.43	1284.99	1157.52	1171.43	196.532	306.055	-0.422788	0.371038	-0.0258752
2A	G11	467	SAUSA300_0644	-	conserved hypothetical protein	896.364	1203.01	935.943	1155.35	155.82	233.313	-0.254006	0.204264	-0.0248712
1D	H12	384	SAUSA300_0281	-	conserved hypothetical protein	1028.32	1005.71	935.943	1155.35	155.82	233.313	0.592853	-0.641376	-0.0242611
3A	A3	771	SAUSA300_2379	-	putative transporter protein	461.891	1085.42	531.646	1029.14	201.061	188.102	-0.346936	0.299191	-0.0238726
4B	E3	1299	SAUSA300_0905	-	hypothetical protein	868.068	2349.53	794.515	2567.65	96.1822	269.958	0.76472	-0.807959	-0.0216194
4C	A8	1352	SAUSA300_2347	-	nitrite reductase transcriptional regulator NirR	1345.4	1105.54	1325.92	1124.09	175.017	121.629	0.111298	-0.152527	-0.0206141
3C	C11	995	SAUSA300_1594	yajC	preprotein translocase subunit YajC	1220.76	1013.94	1340.41	922.109	258.96	218.039	-0.462051	0.421149	-0.0204508
2A	F11	455	SAUSA300_1580	-	bacterial luciferase family protein	792.215	1361.18	935.943	1155.35	155.82	233.313	-0.922396	0.882219	-0.0200887
4C	B1	1357	SAUSA300_1337	-	hypothetical protein	1410.03	1061.1	1325.92	1124.09	175.017	121.629	0.480559	-0.517849	-0.0186452
3C	G12	1044	SAUSA300_0980	-	hypothetical protein	1148.68	1075.43	1340.41	922.109	258.96	218.039	-0.74038	0.703186	-0.0185971
3A	B4	784	SAUSA300_2535	panE	2-dehydropantoate 2-reductase	711.312	854.115	531.646	1029.14	201.061	188.102	0.893587	-0.930486	-0.0184499
4C	A2	1346	SAUSA300_1461	-	hypothetical protein	1368.6	1090.14	1325.92	1124.09	175.017	121.629	0.243868	-0.279124	-0.0176281
4D	C11	1475	SAUSA300_0131	-	putative Bacterial sugar transferase	573.08	632.333	628.49	587.426	184.859	169.522	-0.299738	0.264902	-0.0174179
1B	B4	112	SAUSA300_0194	-	sucrose-specific PTS tranporter protein	778.428	1302.19	755.739	1337	120.033	158.934	0.189026	-0.219024	-0.014999
4B	H9	1341	SAUSA300_0300	-	hypothetical protein	845.438	2416.77	794.515	2567.65	96.1822	269.958	0.529439	-0.558901	-0.0147309
2A	G3	459	SAUSA300_2356	fmhA	fmhA protein	939.582	1474.96	933.444	1490.4	126.774	203.659	0.0484177	-0.0758105	-0.0136964
1C	G3	267	SAUSA300_1676	sgtA	probable transglycosylase	807.575	941.78	749.081	1049.6	169.353	290.709	0.345396	-0.370889	-0.0127462
5D	G7	1903	SAUSA300_1455	-	AraC family transcriptional regulator	1836.95	1840.9	1820.18	1864.23	102.924	124.95	0.162986	-0.186685	-0.0118492
4A	H3	1239	SAUSA300_1040	-	hypothetical protein	2325.74	1357.82	2028.35	1477.91	481.081	187.978	0.618174	-0.638871	-0.0103482
1C	F8	260	SAUSA300_0227	fadD	acyl-CoA dehydrogenase FadD	827.586	909.599	749.081	1049.6	169.353	290.709	0.463556	-0.481589	-0.00901689
5C	B8	1748	SAUSA300_2517	-	amidohydrolase family protein	1421.05	678.248	1457.36	639.672	117.53	151.704	-0.308966	0.291291	-0.0088375
1D	A8	296	SAUSA300_0654	-	staphylococcal accessory protein X	602.192	669.934	591.948	688.01	97.8321	149.414	0.104707	-0.120981	-0.00813697
3A	D11	815	SAUSA300_0162	cap5K	capsular polysaccharide biosynthesis protein Cap5K	1801.43	788.376	1971.44	710.565	265.774	124.788	-0.639701	0.623546	-0.00807726
2A	B9	405	SAUSA300_0335	-	MATE efflux family protein	1002.03	1377.27	933.444	1490.4	126.774	203.659	0.54102	-0.55549	-0.00723499
1D	D10	334	SAUSA300_2161	-	Hyaluronate lyase precursor	890.562	1220.76	935.943	1155.35	155.82	233.313	-0.291237	0.280333	-0.00545198
3C	E10	1018	SAUSA300_1479	-	hypothetical protein	1191.3	1046	1340.41	922.109	258.96	218.039	-0.575798	0.568192	-0.00380333
1B	G3	171	SAUSA300_1927	-	phi77 ORF109-like protein / phi77 ORF002-like protein, phage minor structural protein	632.794	1498.64	755.739	1337	120.033	158.934	-1.02427	1.01708	-0.00359166
3D	B12	1080	SAUSA300_1762	epiF	lantibiotic epidermin immunity protein F	1427.09	847.95	1340.41	922.109	258.96	218.039	0.334695	-0.340119	-0.00271188
5A	F9	1605	SAUSA300_0801	seq	enterotoxin Q	1857.15	812.711	1906.23	762.73	155.359	160.58	-0.315868	0.311255	-0.00230679
1D	B9	309	SAUSA300_1559	-	putative enterotoxin type A	544.725	760.063	591.948	688.01	97.8321	149.414	-0.482698	0.482234	-0.000231742
1B	G4	172	SAUSA300_0191	ptsG	PTS system, glucose-specific IIBC component domain protein	790.176	1291.6	755.739	1337	120.033	158.934	0.286896	-0.285643	0.00062652
5C	B5	1745	SAUSA300_1926	-	phi77 ORF044-like protein	1445.11	650.203	1457.36	639.672	117.53	151.704	-0.104209	0.107203	0.00149688
3A	E2	818	SAUSA300_0176	-	ABC transporter permease	378.005	1173.91	531.646	1029.14	201.061	188.102	-0.764153	0.769633	0.00273974
4B	F10	1318	SAUSA300_1712	ribH	6,7-dimethyl-8-ribityllumazine synthase	1727.54	212.613	1593.52	388.192	157.111	174.097	0.853	-0.842742	0.00512929
4C	E1	1393	SAUSA300_2490	-	TetR family regulatory protein	1346.92	1110.78	1325.92	1124.09	175.017	121.629	0.119995	-0.109453	0.00527075
1C	C3	219	SAUSA300_0579	-	conserved hypothetical protein	650.399	1222.96	749.081	1049.6	169.353	290.709	-0.5827	0.59633	0.00681488
1A	F5	65	SAUSA300_0233	-	conserved hypothetical protein	306.409	396.625	278.516	422.156	125.569	122.741	0.222129	-0.208011	0.00705909
5C	E6	1782	SAUSA300_2246	-	hypothetical protein	1433.3	667.288	1457.36	639.672	117.53	151.704	-0.204686	0.219346	0.00733001
4B	C10	1282	SAUSA300_0332	-	PTS system, IIA component	1710.3	233.612	1593.52	388.192	157.111	174.097	0.743263	-0.724828	0.00921733
2D	B11	695	SAUSA300_0333	-	transcriptional antiterminator, BglG family	2011.29	694.414	1971.44	710.565	265.774	124.788	0.149909	-0.129427	0.010241
5A	H3	1623	SAUSA300_0832	-	hypothetical protein	1895.56	777.105	1906.23	762.73	155.359	160.58	-0.068661	0.0895212	0.0104301
4A	D6	1194	SAUSA300_1061	-	superantigen-like protein	2242.33	1398.77	2028.35	1477.91	481.081	187.978	0.444798	-0.421015	0.0118916
5D	G9	1905	SAUSA300_0744	lgt	prolipoprotein diacylglyceryl transferase	1761.36	1938.67	1820.18	1864.23	102.924	124.95	-0.571479	0.595797	0.0121588
3C	A4	964	SAUSA300_0182	-	4'-phosphopantetheinyl transferase superfamily protein	971.966	696.556	935.329	715.519	275.295	176.801	0.133081	-0.107258	0.0129111
1C	G1	265	SAUSA300_1651	-	CBS domain protein	648.49	1229.98	749.081	1049.6	169.353	290.709	-0.593976	0.620488	0.013256
3B	E3	915	SAUSA300_2575	-	BglG family transcriptional antiterminator	336.05	2250.01	412.962	2104.89	143.755	258.201	-0.535024	0.562044	0.0135098
5A	A12	1548	SAUSA300_2064	atpB	F0F1 ATP synthase subunit A	678.221	546.417	628.49	587.426	184.859	169.522	0.269023	-0.241912	0.0135554
2C	D11	623	SAUSA300_2570	arcA	arginine deiminase	1913.44	741.236	1971.44	710.565	265.774	124.788	-0.218257	0.245788	0.0137657
4D	E2	1490	SAUSA300_0448	treP	PTS system, trehalose-specific IIBC component	1187.74	1267.35	1663.54	1125.17	315.592	92.496	-1.50763	1.53713	0.0147482
3D	H11	1151	SAUSA300_2251	-	dehydrogenase family protein	1397.3	880.833	1340.41	922.109	258.96	218.039	0.219673	-0.189304	0.0151843
2A	D6	426	SAUSA300_0347	tatC	Sec-independent protein translocase TatC	916.329	1524.62	933.444	1490.4	126.774	203.659	-0.135002	0.168028	0.0165131
2B	C10	514	SAUSA300_2437	sarT	staphylococcal accessory regulator T	839.1	1308.42	935.943	1155.35	155.82	233.313	-0.621508	0.656064	0.017278
1C	A1	193	SAUSA300_1059	-	putative exotoxin 1	850.614	885.444	749.081	1049.6	169.353	290.709	0.599533	-0.56468	0.0174263
2D	D12	720	SAUSA300_1663	-	conserved hypothetical protein	2379.99	523.686	1971.44	710.565	265.774	124.788	1.5372	-1.49757	0.0198183
3D	H7	1147	SAUSA300_2146	-	alcohol dehydrogenase, zinc-containing	1279.39	1046.52	1163.81	1222.06	159.807	257.583	0.723269	-0.681474	0.0208978
3A	C2	794	SAUSA300_0556	-	SIS domain protein	484.206	1082.43	531.646	1029.14	201.061	188.102	-0.235951	0.283274	0.0236616
5C	F8	1796	SAUSA300_0708	hisC	histidinol-phosphate aminotransferase	1462.16	635.106	1457.36	639.672	117.53	151.704	0.0408271	0.00809864	0.0244628
1A	F10	70	SAUSA300_0648	-	ABC transporter, permease protein	852.173	586.869	848.735	579.395	240.055	206.805	0.0143201	0.0361403	0.0252302
3A	C8	800	SAUSA300_2581	-	putative surface anchored protein	654.169	925.045	531.646	1029.14	201.061	188.102	0.609378	-0.553405	0.0279864
1B	F4	160	SAUSA300_2371	bioB	biotin synthase	818.949	1262.2	755.739	1337	120.033	158.934	0.526604	-0.470601	0.0280017
5A	H10	1630	SAUSA300_0076	-	ABC transporter ATP-binding protein	857.101	387.476	628.49	587.426	184.859	169.522	1.23668	-1.17949	0.0285933
4D	A6	1446	SAUSA300_1141	-	endopeptidase resistance gene	1845.84	1077.15	1663.54	1125.17	315.592	92.496	0.577666	-0.519143	0.0292615
3A	A5	773	SAUSA300_2451	-	drug transporter	475.014	1093.3	531.646	1029.14	201.061	188.102	-0.281666	0.341099	0.0297166
3A	F11	839	SAUSA300_0033	-	methicillin-resistance MecR1 regulatory protein	1678.56	856.297	1971.44	710.565	265.774	124.788	-1.102	1.16783	0.0329141
2B	C7	511	SAUSA300_0061	arcC	carbamate kinase	552.296	631.74	369.864	1029.1	153.579	355.476	1.18787	-1.11782	0.0350237
5A	H7	1627	SAUSA300_1394	-	hypothetical protein	1845.84	836.917	1906.23	762.73	155.359	160.58	-0.388693	0.461994	0.0366505
1C	F9	261	SAUSA300_1898		conserved hypothetical protein	763.047	1047.38	749.081	1049.6	169.353	290.709	0.0824656	-0.00764808	0.0374088
1C	D7	235	SAUSA300_0847	-	conserved hypothetical protein	667.378	1211.63	749.081	1049.6	169.353	290.709	-0.482445	0.557366	0.0374605
2A	C4	412	SAUSA300_1374	-	conserved hypothetical protein	896.308	1565.33	933.444	1490.4	126.774	203.659	-0.292933	0.367907	0.0374866
2A	H2	470	SAUSA300_0346	-	putative membrane protein	1065.87	1293.15	933.444	1490.4	126.774	203.659	1.04459	-0.968513	0.0380407
3C	F10	1030	SAUSA300_2628	rarD	RarD protein	1241.18	1022.4	1340.41	922.109	258.96	218.039	-0.383208	0.459991	0.0383912
3D	E5	1109	SAUSA300_2022	rpoF	RNA polymerase sigma factor SigB	1283.67	1049.87	1163.81	1222.06	159.807	257.583	0.750051	-0.668453	0.0407994
3D	F5	1121	SAUSA300_1247	-	conserved hypothetical protein	992.749	1518.92	1163.81	1222.06	159.807	257.583	-1.07044	1.15252	0.0410408
5C	B11	1751	SAUSA300_0979	-	hypothetical protein	1146.48	1214.07	1157.52	1171.43	196.532	306.055	-0.0562019	0.139334	0.041566
5C	A6	1734	SAUSA300_0342	-	hypothetical protein	1444.46	663.388	1457.36	639.672	117.53	151.704	-0.109765	0.193749	0.0419918
5B	H5	1721	SAUSA300_1203	-	hypothetical protein	902.695	1344.08	825.552	1386.18	266.373	206.907	0.289605	-0.203468	0.0430685
2C	G1	649	SAUSA300_0101	-	staphylococcal tandem lipoprotein	1618.32	771.137	1806.37	686.08	446.98	167.726	-0.420721	0.507118	0.0431988
3B	F6	930	SAUSA300_0860	rocD	ornithine--oxo-acid transaminase	416.212	2121.64	412.962	2104.89	143.755	258.201	0.0226085	0.0648505	0.0437295
2C	A4	580	SAUSA300_0158	cap5G	capsular polysaccharide biosynthesis protein cap5G	1744.82	724.059	1806.37	686.08	446.98	167.726	-0.137703	0.226432	0.0443645
3D	H4	1144	SAUSA300_1287	asd	aspartate semialdehyde dehydrogenase	1213.54	1164.82	1163.81	1222.06	159.807	257.583	0.311172	-0.222197	0.0444875
3B	E6	918	SAUSA300_1938	-	phi77 ORF006-like protein capsid protein	359.585	2224.09	412.962	2104.89	143.755	258.201	-0.371303	0.46163	0.0451636
1B	A3	99	SAUSA300_1448	-	transcriptional regulator, Fur family	814.238	1273.91	755.739	1337	120.033	158.934	0.487358	-0.396916	0.0452211
4B	G1	1321	SAUSA300_2003	rimI	ribosomal-protein-alanine acetyltransferase	715.682	2813.46	794.515	2567.65	96.1822	269.958	-0.819624	0.910562	0.0454686
5D	B8	1844	SAUSA300_1754	splE	serine protease SplE	1983.16	1678.28	1820.18	1864.23	102.924	124.95	1.58354	-1.48821	0.0476637
5A	A5	1541	SAUSA300_2233	-	BioY family protein	2114.07	563.53	1906.23	762.73	155.359	160.58	1.33782	-1.2405	0.0486592
4D	A5	1445	SAUSA300_1797	-	conserved hypothetical protein	1751.32	1108.63	1663.54	1125.17	315.592	92.496	0.278165	-0.178771	0.0496969
3C	C1	985	SAUSA300_0408	-	hypothetical protein	732.372	863.775	935.329	715.519	275.295	176.801	-0.737236	0.838544	0.0506539
1A	D9	45	SAUSA300_2587	-	accessory secretory protein Asp1	237.63	474.634	278.516	422.156	125.569	122.741	-0.325607	0.42755	0.0509716
2B	C3	507	SAUSA300_1036	-	RNA methyltransferase, TrmH family	250.958	1341.01	369.864	1029.1	153.579	355.476	-0.774238	0.877444	0.0516031
5A	B9	1557	SAUSA300_2252	-	hypothetical protein	1802.08	887.156	1906.23	762.73	155.359	160.58	-0.670324	0.774856	0.0522658
1C	E10	250	SAUSA300_1503	-	putative competence protein ComGB	882.752	572.131	848.735	579.395	240.055	206.805	0.141706	-0.0351268	0.0532897
2D	F11	743	SAUSA300_0180	-	integral membrane protein LmrP	1969.02	725.392	1971.44	710.565	265.774	124.788	-0.00912428	0.11882	0.0548476
3A	G4	844	SAUSA300_0670	-	ABC transporter ATP-binding protein	527.456	1054.02	531.646	1029.14	201.061	188.102	-0.0208414	0.13225	0.0557042
5A	B10	1558	SAUSA300_0774	empbp	secretory extracellular matrix and plasma binding protein	531.631	695.324	628.49	587.426	184.859	169.522	-0.52396	0.636483	0.0562615
5B	F3	1695	SAUSA300_0995	-	branched-chain alpha-keto acid dehydrogenase subunit E2	876.339	1370.09	825.552	1386.18	266.373	206.907	0.19066	-0.0777498	0.0564552
1C	D4	232	SAUSA300_0125	-	pyridoxal-dependent decarboxylase	707.743	1153.67	749.081	1049.6	169.353	290.709	-0.244096	0.357982	0.0569427
4A	F7	1219	SAUSA300_2486	-	putative ATP-dependent Clp proteinase	1886.1	1555	2028.35	1477.91	481.081	187.978	-0.295682	0.410089	0.0572038
4B	A1	1249	SAUSA300_2036	kdpE	DNA-binding response regulator, KdpE	697.197	2871.84	794.515	2567.65	96.1822	269.958	-1.01181	1.12682	0.0575032
3C	D9	1005	SAUSA300_2543	-	hypothetical protein	817.852	811.883	935.329	715.519	275.295	176.801	-0.426731	0.545037	0.0591529
5C	A4	1732	SAUSA300_1274	-	peptide ABC transporter ATP-binding protein	1428.49	689.709	1457.36	639.672	117.53	151.704	-0.245671	0.366527	0.0604281
1C	D5	233	SAUSA300_1193	glpD	glycerol-3-phosphate dehydrogenase	672.782	1215.98	749.081	1049.6	169.353	290.709	-0.450538	0.572319	0.0608907
4C	F6	1410	SAUSA300_2065	-	UDP-N-acetylglucosamine 2-epimerase	1271.99	1177.03	1325.92	1124.09	175.017	121.629	-0.308117	0.435217	0.0635502
4B	F12	1320	SAUSA300_1875	-	exonuclease	1716.42	246.249	1593.52	388.192	157.111	174.097	0.782254	-0.653873	0.0641909
1D	C4	316	SAUSA300_1858	-	conserved hypothetical protein	663.376	598.737	591.948	688.01	97.8321	149.414	0.730105	-0.59749	0.0663075
3D	F10	1126	SAUSA300_0266	-	hypothetical protein	1364.01	931.484	1340.41	922.109	258.96	218.039	0.0911125	0.0429974	0.067055
5D	E4	1876	SAUSA300_2533	panC	pantoate--beta-alanine ligase	1776.32	1934.26	1820.18	1864.23	102.924	124.95	-0.426148	0.560479	0.0671652
2A	E1	433	SAUSA300_1282	pstC	phosphate ABC transporter, permease protein PstC	1029.68	1363.27	933.444	1490.4	126.774	203.659	0.759086	-0.624237	0.0674244
1D	G3	363	SAUSA300_0103	-	staphylococcal tandem lipoprotein	522.139	815.65	591.948	688.01	97.8321	149.414	-0.713564	0.854266	0.0703511
4C	G5	1421	SAUSA300_0239	-	PTS system, fructose-specific enzyme II, BC component	1214.89	1218.52	1325.92	1124.09	175.017	121.629	-0.634405	0.776409	0.0710024
3D	F7	1123	SAUSA300_1402	-	phiSLT ORF257-like protein, putative prophage protease	1184.59	1225.31	1163.81	1222.06	159.807	257.583	0.130015	0.0126364	0.0713259
4B	D11	1295	SAUSA300_0456	rrlA	23S ribosomal RNA	1515.66	476.467	1593.52	388.192	157.111	174.097	-0.495615	0.638802	0.071593
1B	B6	114	SAUSA300_0151	adhE	alcohol dehydrogenase, iron-containing	713.903	1415.18	755.739	1337	120.033	158.934	-0.34854	0.491927	0.0716935
4C	H9	1437	SAUSA300_2353	-	conserved hypothetical protein	1264	1184.64	1325.92	1124.09	175.017	121.629	-0.353787	0.497858	0.0720359
3A	D7	811	SAUSA300_1206	-	hypothetical protein	472.374	1112.02	531.646	1029.14	201.061	188.102	-0.2948	0.440604	0.0729017
3D	D3	1095	SAUSA300_1901	aldA2	aldehyde dehydrogenase	1251.16	1118.89	1163.81	1222.06	159.807	257.583	0.546568	-0.400516	0.0730263
4B	G6	1326	SAUSA300_0034	-	IS1272, transposase	763.289	2695.11	794.515	2567.65	96.1822	269.958	-0.324662	0.472145	0.0737415
4D	E6	1494	SAUSA300_1126	rnc	ribonuclease III	1688.14	1131.67	1663.54	1125.17	315.592	92.496	0.0779511	0.0703421	0.0741466
5B	B1	1645	SAUSA300_2096	manA	mannose-6-phosphate isomerase	797.972	1439.05	825.552	1386.18	266.373	206.907	-0.10354	0.255497	0.0759782
3C	C4	988	SAUSA300_0383	-	hypothetical protein	1058.55	663.918	935.329	715.519	275.295	176.801	0.447609	-0.29186	0.0778746
3C	A10	970	SAUSA300_2162	-	M23/M37 peptidase domain protein	1359.61	939.961	1340.41	922.109	258.96	218.039	0.0741485	0.081873	0.0780107
3B	B12	888	SAUSA300_0563	ung	uracil-DNA glycosylase	1485.16	834.774	1340.41	922.109	258.96	218.039	0.558946	-0.400545	0.0792005
2A	C3	411	SAUSA300_2578	-	putative phage infection protein	894.773	1585.28	933.444	1490.4	126.774	203.659	-0.30504	0.46586	0.0804098
2D	H10	766	SAUSA300_2602	icaC	intercellular adhesion protein C	1805.94	808.39	1971.44	710.565	265.774	124.788	-0.622716	0.783929	0.0806063
4A	E1	1201	SAUSA300_2547	-	hypothetical protein	1905.91	1556.95	2028.35	1477.91	481.081	187.978	-0.254508	0.4205	0.0829962
1D	C6	318	SAUSA300_1236	-	conserved hypothetical protein	599.065	702.214	591.948	688.01	97.8321	149.414	0.0727444	0.0950631	0.0839037
4D	H4	1528	SAUSA300_1371	recQ	ATP-dependent DNA helicase RecQ	1703.88	1129.44	1663.54	1125.17	315.592	92.496	0.127835	0.0461465	0.0869908
5B	G1	1705	SAUSA300_2582	-	hypothetical protein	893.352	1369.62	825.552	1386.18	266.373	206.907	0.254531	-0.0800504	0.0872402
5A	D7	1579	SAUSA300_0952	-	aminotransferase, class I	1924.92	771.445	1906.23	762.73	155.359	160.58	0.120359	0.0542764	0.0873176
5B	G6	1710	SAUSA300_0638	-	phosphotransferase mannnose-specific family component IIA	916.317	1352.15	825.552	1386.18	266.373	206.907	0.340741	-0.164465	0.0881379
1D	C3	315	SAUSA300_0133	-	putative membrane protein	630.789	655.558	591.948	688.01	97.8321	149.414	0.39701	-0.217199	0.0899055
5A	H8	1628	SAUSA300_1424	-	hypothetical protein	1882.67	816.795	1906.23	762.73	155.359	160.58	-0.151598	0.336686	0.092544
4A	F9	1221	SAUSA300_0536	-	chaperone protein HchA	2025.28	1514.72	2028.35	1477.91	481.081	187.978	-0.00637925	0.19584	0.0947306
1D	F11	359	SAUSA300_2388	panE	2-dehydropantoate 2-reductase	938.122	1196.68	935.943	1155.35	155.82	233.313	0.013988	0.177124	0.0955561
1D	B10	310	SAUSA300_1267	-	tryptophan synthase, beta subunit	935.604	1200.88	935.943	1155.35	155.82	233.313	-0.00217108	0.195122	0.0964752
4D	E9	1497	SAUSA300_0675	-	hypothetical protein	1739.76	1120.89	1663.54	1125.17	315.592	92.496	0.241532	-0.0462683	0.0976321
5B	H3	1719	SAUSA300_1063	arcC	carbamate kinase	856.442	1402.63	825.552	1386.18	266.373	206.907	0.115963	0.0794997	0.0977313
3B	C3	891	SAUSA300_0924	-	sodium transport family protein	208.521	2522.57	412.962	2104.89	143.755	258.201	-1.42215	1.61763	0.0977398
2D	G7	751	SAUSA300_1693	-	conserved hypothetical protein	645.296	329.933	674.783	275.72	148.183	136.767	-0.198994	0.396393	0.0986996
5A	D1	1573	SAUSA300_0141	deoB	phosphopentomutase	1892.44	808.859	1906.23	762.73	155.359	160.58	-0.0887113	0.287266	0.0992774
2D	B8	692	SAUSA300_1903	-	conserved hypothetical protein	710.373	270.031	674.783	275.72	148.183	136.767	0.240176	-0.0415911	0.0992925
1B	E7	151	SAUSA300_1928	-	phi77 ORF109-like protein	731.105	1401.55	755.739	1337	120.033	158.934	-0.205232	0.406137	0.100452
2A	D9	429	SAUSA300_0154	cap5C	capsular polysaccharide biosynthesis protein cap5C	999.1	1425.95	933.444	1490.4	126.774	203.659	0.517899	-0.316473	0.100713
1A	H5	89	SAUSA300_0128	-	conserved hypothetical protein	355.369	371.791	278.516	422.156	125.569	122.741	0.612034	-0.41034	0.100847
1D	C5	317	SAUSA300_0881	-	putative membrane protein	597.828	709.386	591.948	688.01	97.8321	149.414	0.0601014	0.143064	0.101583
1A	F3	63	SAUSA300_1456	-	alpha glucosidase	225.602	499.269	278.516	422.156	125.569	122.741	-0.421397	0.628258	0.103431
5D	E6	1878	SAUSA300_0597	-	putative endonuclease III	1795.62	1920.12	1820.18	1864.23	102.924	124.95	-0.238612	0.447289	0.104339
4D	E1	1489	SAUSA300_2306	-	ABC transporter ATP-binding protein	1841.82	1092.56	1663.54	1125.17	315.592	92.496	0.564928	-0.352519	0.106204
3A	H1	853	SAUSA300_0578	-	hypothetical protein	588.976	1015.49	531.646	1029.14	201.061	188.102	0.285138	-0.0726019	0.106268
2C	A10	586	SAUSA300_2277	hutI	imidazolonepropionase	2104.24	674.808	1971.44	710.565	265.774	124.788	0.499669	-0.286537	0.106566
4B	C2	1274	SAUSA300_1281	pstA	phosphate ABC transporter permease PstA	843.872	2486.77	794.515	2567.65	96.1822	269.958	0.513158	-0.299594	0.106782
1C	D3	231	SAUSA300_0432	-	sodium dependent transporter	812.209	1004.08	749.081	1049.6	169.353	290.709	0.372759	-0.156604	0.108077
1B	D7	139	SAUSA300_2374	-	ABC transporter, ATP-binding/permease protein	786.213	1331.17	755.739	1337	120.033	158.934	0.253883	-0.0366396	0.108622
3C	D7	1003	SAUSA300_2312	mqo	malate:quinone oxidoreductase	814.954	831.357	935.329	715.519	275.295	176.801	-0.43726	0.655188	0.108964
5C	C10	1762	SAUSA300_0540	-	HAD family hydrolase	1149.71	1250.95	1157.52	1171.43	196.532	306.055	-0.0397669	0.259822	0.110028
3D	C8	1088	SAUSA300_2167	-	conserved hypothetical protein	1107.44	1369.87	1163.81	1222.06	159.807	257.583	-0.352774	0.573853	0.11054
3C	B3	975	SAUSA300_2586	-	accessory secretory protein Asp2	883.766	787.879	935.329	715.519	275.295	176.801	-0.187303	0.409272	0.110985
3A	D12	816	SAUSA300_2155	lacA	galactose-6-phosphate isomerase subunit LacA	2289.18	589.252	1971.44	710.565	265.774	124.788	1.1955	-0.972151	0.111676
4B	F2	1310	SAUSA300_1942	-	hypothetical protein	861.228	2441.31	794.515	2567.65	96.1822	269.958	0.693604	-0.468009	0.112797
3A	A12	780	SAUSA300_0901	-	putative competence protein	1642.37	893.492	1971.44	710.565	265.774	124.788	-1.23816	1.4659	0.113868
5A	E2	1586	SAUSA300_0263	rbsD	D-ribose pyranase	1893.55	812.804	1906.23	762.73	155.359	160.58	-0.0816052	0.311837	0.115116
2A	F7	451	SAUSA300_2316	-	acetyltransferase, GNAT family	939.602	1528	933.444	1490.4	126.774	203.659	0.0485779	0.184635	0.116606
5C	D2	1766	SAUSA300_2557	-	ABC transporter protein	1508.04	604.214	1457.36	639.672	117.53	151.704	0.431248	-0.194685	0.118281
1D	E3	339	SAUSA300_0784	-	LysE/YggA family protein	678.784	590.89	591.948	688.01	97.8321	149.414	0.8876	-0.650011	0.118795
1C	B10	214	SAUSA300_0123	-	siderophore biosynthesis protein, IucC family"	772.814	694.053	848.735	579.395	240.055	206.805	-0.316266	0.554426	0.11908
5B	A5	1637	SAUSA300_0237	-	inosine-uridine preferring nucleoside hydrolase	781.657	1471.29	825.552	1386.18	266.373	206.907	-0.164787	0.411354	0.123284
3D	G4	1132	SAUSA300_2599	tetR	intercellular adhesion operon transcription regulator	1229.88	1180	1163.81	1222.06	159.807	257.583	0.413451	-0.163256	0.125098
4D	G1	1513	SAUSA300_1297	-	acylphosphatase	1738.13	1126.48	1663.54	1125.17	315.592	92.496	0.236361	0.0141775	0.125269
1D	E12	348	SAUSA300_1169	ftsK	DNA translocase FtsK	910.539	1252.08	935.943	1155.35	155.82	233.313	-0.163032	0.414569	0.125768
2C	D4	616	SAUSA300_0754	-	conserved hypothetical protein	1544.25	827.14	1806.37	686.08	446.98	167.726	-0.586435	0.841014	0.12729
4D	F12	1512	SAUSA300_2341	narJ	respiratory nitrate reductase, subunit delta	678.054	585.237	628.49	587.426	184.859	169.522	0.268119	-0.0129168	0.127601
4B	A9	1257	SAUSA300_0930	-	lipoate-protein ligase A family protein	830.087	2537.06	794.515	2567.65	96.1822	269.958	0.369833	-0.113313	0.12826
3D	D12	1104	SAUSA300_2102	-	haloacid dehalogenase-like hydrolase	1334.81	982.802	1340.41	922.109	258.96	218.039	-0.021627	0.278358	0.128366
2A	C1	409	SAUSA300_2267	-	hydrolase, haloacid dehalogenase-like family	996.095	1442.19	933.444	1490.4	126.774	203.659	0.494196	-0.236702	0.128747
3D	C4	1084	SAUSA300_1017	-	hypothetical protein	1132.49	1338.96	1163.81	1222.06	159.807	257.583	-0.196009	0.453845	0.128918
1D	A7	295	SAUSA300_0025	-	5'-nucleotidase family protein	650.393	637.276	591.948	688.01	97.8321	149.414	0.597402	-0.339553	0.128925
3B	E5	917	SAUSA300_1437	-	phiSLT ORF204-like protein	359.186	2268.52	412.962	2104.89	143.755	258.201	-0.37408	0.633716	0.129818
4C	H10	1438	SAUSA300_0256	-	holin-like protein lrgA	1709.73	277.262	1593.52	388.192	157.111	174.097	0.739616	-0.479733	0.129942
2A	E4	436	SAUSA300_2156	-	lactose phosphotransferase system repressor	916.43	1571.99	933.444	1490.4	126.774	203.659	-0.134209	0.400594	0.133192
4D	H7	1531	SAUSA300_0505	-	glutamine amidotransferase subunit PdxT	1995.67	1052.47	1663.54	1125.17	315.592	92.496	1.05243	-0.785976	0.133226
4D	A10	1450	SAUSA300_1907	-	hypothetical protein	568.671	688.369	628.49	587.426	184.859	169.522	-0.323591	0.595455	0.135932
1D	E7	343	SAUSA300_2613	-	conserved hypothetical protein	629.914	670.704	591.948	688.01	97.8321	149.414	0.388071	-0.115828	0.136121
4A	D12	1200	rotein SAUSA300_0358	- bifunc	tional homocysteine S-methyltransferase/5,10-methylenetetrahydrofolate reductase p	1550.33	427.105	1564.07	362.7	153.84	178.094	-0.0893448	0.361634	0.136145
1A	H10	94	SAUSA300_1802	-	conserved hypothetical protein	960.902	539.686	848.735	579.395	240.055	206.805	0.467253	-0.192012	0.137621
1A	F2	62	SAUSA300_0794	-	Toprim domain protein	208.19	524.875	278.516	422.156	125.569	122.741	-0.56006	0.836873	0.138406
3C	D11	1007	SAUSA300_0558	-	putative proline/betaine transporter	1261.71	1048.79	1340.41	922.109	258.96	218.039	-0.303914	0.580987	0.138537
3D	G11	1139	SAUSA300_0613	-	putative monovalent cation/H+ antiporter subunit D	1388.67	941.891	1340.41	922.109	258.96	218.039	0.186371	0.0907269	0.138549
2C	F5	641	SAUSA300_0270	lytM	peptidoglycan hydrolase	1787.74	740.25	1806.37	686.08	446.98	167.726	-0.0416878	0.322965	0.140639
2C	A9	585	SAUSA300_0130	-	NAD-dependent epimerase/dehydratase family protein	1815.54	729.947	1806.37	686.08	446.98	167.726	0.0204985	0.261538	0.141018
3C	B10	982	SAUSA300_1751	hsdS	type I restriction-modification enzyme, S subunit	1229.34	1077.35	1340.41	922.109	258.96	218.039	-0.428914	0.711987	0.141536
3C	A12	972	SAUSA300_0705	recQ	ATP-dependent DNA helicase RecQ	1425.46	912.231	1340.41	922.109	258.96	218.039	0.328408	-0.0453051	0.141552
1B	D3	135	SAUSA300_0153	cap5B	capsular polysaccharide biosynthesis protein Cap5B	820.582	1297.54	755.739	1337	120.033	158.934	0.540208	-0.248275	0.145966
4B	D6	1290	SAUSA300_2576	-	phosphotransferase system, fructose-specific IIABC component	746.07	2783.93	794.515	2567.65	96.1822	269.958	-0.503682	0.801185	0.148752
3C	E9	1017	SAUSA300_1352	-	hypothetical protein	955.808	755.022	935.329	715.519	275.295	176.801	0.0743875	0.223427	0.148907
5D	H11	1919	SAUSA300_1112	-	protein phosphatase 2C domain-containing protein	1252.12	1115.5	1157.52	1171.43	196.532	306.055	0.481328	-0.182739	0.149294
4B	B7	1267	SAUSA300_0391	-	hypothetical protein	840.404	2520.38	794.515	2567.65	96.1822	269.958	0.477104	-0.1751	0.151002
1D	B1	301	SAUSA300_0643	-	acetyltransferase, GNAT family	578.167	754.215	591.948	688.01	97.8321	149.414	-0.140863	0.443097	0.151117
1C	H4	280	SAUSA300_0387	pbuX	xanthine permease	808.694	1035.97	749.081	1049.6	169.353	290.709	0.352	-0.0468866	0.152557
3A	C6	798	SAUSA300_0796	-	ABC transporter ATP-binding protein	718.031	912.235	531.646	1029.14	201.061	188.102	0.927006	-0.621505	0.152751
5B	A11	1643	SAUSA300_2559	-	DNA-binding response regulator	584.014	680.444	628.49	587.426	184.859	169.522	-0.240594	0.548707	0.154056
5D	F12	1896	SAUSA300_1467	lpdA	dihydrolipoamide dehydrogenase	1289.6	1060.55	1157.52	1171.43	196.532	306.055	0.672066	-0.362299	0.154883
3A	H11	863	SAUSA300_1234	rpsN	30S ribosomal protein S14	1887.78	788.569	1971.44	710.565	265.774	124.788	-0.314808	0.625094	0.155143
5A	D10	1582	SAUSA300_0423	-	hypothetical protein	479.294	776.936	628.49	587.426	184.859	169.522	-0.80708	1.1179	0.155412
5B	F4	1696	SAUSA300_1680	acuA	acetoin utilization protein AcuA	896.491	1395.99	825.552	1386.18	266.373	206.907	0.266315	0.047408	0.156861
1D	F7	355	SAUSA300_2515	-	transcriptional regulator, TetR family	565.934	774.77	591.948	688.01	97.8321	149.414	-0.265909	0.580663	0.157377
2A	G1	457	SAUSA300_0202	-	peptide ABC transporter, permease protein	1037.65	1387.29	933.444	1490.4	126.774	203.659	0.821977	-0.50628	0.157849
1B	B3	111	SAUSA300_0883	-	putative surface protein	785.66	1347.93	755.739	1337	120.033	158.934	0.249276	0.0687692	0.159022
5C	G11	1811	SAUSA300_1739	-	hypothetical protein	1176	1240.41	1157.52	1171.43	196.532	306.055	0.0940026	0.225381	0.159692
3D	E3	1107	SAUSA300_1177	cinA	competence/damage-inducible protein cinA	1212.59	1226.16	1163.81	1222.06	159.807	257.583	0.305252	0.0159325	0.160592
2D	G2	746	SAUSA300_1734	-	conserved hypothetical protein	750.304	250.206	674.783	275.72	148.183	136.767	0.509643	-0.186545	0.161549
5D	A8	1832	SAUSA300_1088	-	glyoxalase family protein	1796.75	1933.27	1820.18	1864.23	102.924	124.95	-0.227642	0.552572	0.162465
4D	D1	1477	SAUSA300_0189	entB	isochorismatase	1712.94	1140.92	1663.54	1125.17	315.592	92.496	0.156553	0.170314	0.163433
1B	H3	183	SAUSA300_2254	-	glycerate dehydrogenase-like protein	645.527	1535.54	755.739	1337	120.033	158.934	-0.918184	1.24924	0.16553
3B	F5	929	SAUSA300_2105	mtlF	PTS system, mannitol specific IIBC component	377.754	2253.91	412.962	2104.89	143.755	258.201	-0.244916	0.577136	0.16611
3D	G10	1138	SAUSA300_2387	-	NAD dependent epimerase/dehydratase family protein	1351.11	985.582	1340.41	922.109	258.96	218.039	0.0413056	0.291106	0.166206
5B	A6	1638	SAUSA300_1111	-	ribosomal RNA large subunit methyltransferase N	725.572	1533.45	825.552	1386.18	266.373	206.907	-0.375338	0.71176	0.168211
5C	F2	1790	SAUSA300_1217	-	ABC transporter ATP-binding protein	1456.67	686.349	1457.36	639.672	117.53	151.704	-0.00590163	0.344467	0.169283
3C	E6	1014	SAUSA300_0175	-	putative lipoprotein	944.355	769.861	935.329	715.519	275.295	176.801	0.0327864	0.307359	0.170073
3B	C8	896	SAUSA300_0903	-	hypothetical protein	433.72	2155.82	412.962	2104.89	143.755	258.201	0.144399	0.197224	0.170812
4A	G8	1232	SAUSA300_2606	hisF	imidazole glycerol phosphate synthase subunit HisF	2334.97	1422.58	2028.35	1477.91	481.081	187.978	0.637352	-0.294356	0.171498
1C	E11	251	SAUSA300_0482	-	polysaccharide biosynthesis protein	866.338	635.212	848.735	579.395	240.055	206.805	0.0733298	0.269898	0.171614
1B	H5	185	SAUSA300_0122	-	siderophore biosynthesis protein, IucA/IucC family	754.029	1393.88	755.739	1337	120.033	158.934	-0.0142511	0.357896	0.171823
4D	H8	1532	SAUSA300_1992	agrA	accessory gene regulator protein A	1603.23	1174.83	1663.54	1125.17	315.592	92.496	-0.191102	0.536913	0.172906
1C	C6	222	SAUSA300_1662	-	aminotransferase, class V	845.568	985.399	749.081	1049.6	169.353	290.709	0.569735	-0.220847	0.174444
3D	A9	1065	SAUSA300_0707	-	osmoprotectant ABC transporter permease	1276.1	1131.23	1163.81	1222.06	159.807	257.583	0.702663	-0.352605	0.175029
2D	A7	679	SAUSA300_0629	pbp4	penicillin-binding protein 4	667.824	330.021	674.783	275.72	148.183	136.767	-0.0469601	0.397032	0.175036
5B	D5	1673	SAUSA300_2132	-	hypothetical protein	838.433	1449.38	825.552	1386.18	266.373	206.907	0.048357	0.305437	0.176897
5D	F9	1893	SAUSA300_0916	-	hypothetical protein	1920.78	1786.36	1820.18	1864.23	102.924	124.95	0.977472	-0.623228	0.177122
2A	B1	397	SAUSA300_1062	argF	ornithine carbamoyltransferase	1071.75	1340.7	933.444	1490.4	126.774	203.659	1.09098	-0.735064	0.17796
4C	B3	1359	SAUSA300_1665	-	conserved hypothetical protein	1392.31	1122.12	1325.92	1124.09	175.017	121.629	0.379358	-0.0162275	0.181565
1D	E2	338	SAUSA300_2603	lip	triacylglycerol lipase precursor	667.922	626.404	591.948	688.01	97.8321	149.414	0.776571	-0.41232	0.182126
1D	B7	307	SAUSA300_1190	glpP	glycerol uptake operon antiterminator regulatory protein	622.511	695.971	591.948	688.01	97.8321	149.414	0.312405	0.0532759	0.18284
2A	D3	423	SAUSA300_2035	kdpD	sensor histidine kinase, KdpD	987.733	1478.06	933.444	1490.4	126.774	203.659	0.428235	-0.0605889	0.183823
2D	E11	731	SAUSA300_0622	-	putative membrane protein	2115.02	689.407	1971.44	710.565	265.774	124.788	0.54021	-0.169548	0.185331
3D	F9	1125	SAUSA300_0064	arcD	arginine/oirnithine antiporter	1158.59	1325.99	1163.81	1222.06	159.807	257.583	-0.0326872	0.403485	0.185399
1B	F3	159	SAUSA300_0935	-	conserved hypothetical protein	744.13	1411.36	755.739	1337	120.033	158.934	-0.0967162	0.467911	0.185597
5C	D9	1773	SAUSA300_2457	-	phospholipase/carboxylesterase family protein	1473.54	669.565	1457.36	639.672	117.53	151.704	0.137628	0.234297	0.185963
5A	E7	1591	SAUSA300_1577	-	TPR domain-containing protein	1966.99	759.713	1906.23	762.73	155.359	160.58	0.391144	-0.0187837	0.18618
5A	D5	1577	SAUSA300_1755	splD	serine protease SplD	1985.74	740.493	1906.23	762.73	155.359	160.58	0.511793	-0.138475	0.186659
4B	F7	1315	SAUSA300_0899	-	adaptor protein	821.025	2594.18	794.515	2567.65	96.1822	269.958	0.275622	0.0982941	0.186958
2B	F5	545	SAUSA300_0298	-	conserved hypothetical protein	428.286	1028.6	369.864	1029.1	153.579	355.476	0.380401	-0.00141706	0.189492
1B	E8	152	SAUSA300_2208	topB	DNA topoisomerase III	793.029	1347.93	755.739	1337	120.033	158.934	0.310666	0.0687755	0.189721
3C	E11	1019	SAUSA300_1763	epiP	lantibiotic epidermin leader peptide processing serine protease EpiP	1342.81	1003.09	1340.41	922.109	258.96	218.039	0.00925424	0.371392	0.190323
2A	F1	445	SAUSA300_1259	-	ImpB/MucB/SamB family protein	920.614	1588.83	933.444	1490.4	126.774	203.659	-0.101204	0.48332	0.191058
3B	B1	877	SAUSA300_0584	-	hypothetical protein	505.012	2038.55	412.962	2104.89	143.755	258.201	0.640329	-0.256929	0.1917
5A	D2	1574	SAUSA300_0767	-	hypothetical protein	1920.8	809.898	1906.23	762.73	155.359	160.58	0.0937881	0.293737	0.193762
3A	H7	859	SAUSA300_2629	-	conserved hypothetical protein	551.157	1084.53	531.646	1029.14	201.061	188.102	0.0970373	0.29446	0.195748
1D	C9	321	SAUSA300_0170	-	aldehyde dehydrogenase	581.379	762.878	591.948	688.01	97.8321	149.414	-0.108039	0.501073	0.196517
1A	A4	4	SAUSA300_0309	-	ABC transporter ATP-binding protein	442.949	309.884	278.516	422.156	125.569	122.741	1.3095	-0.914705	0.197399
4C	H1	1429	SAUSA300_2475	-	conserved hypothetical protein	1638.2	955.217	1325.92	1124.09	175.017	121.629	1.78429	-1.38842	0.197934
3D	G8	1136	SAUSA300_1331	ald	alanine dehydrogenase	1253.3	1180.66	1163.81	1222.06	159.807	257.583	0.559997	-0.16071	0.199644
3C	C2	986	SAUSA300_2412	-	hypothetical protein	1008.25	739.774	935.329	715.519	275.295	176.801	0.264885	0.137186	0.201036
3C	B9	981	SAUSA300_2497	-	aminotransferase, class I	992.066	750.906	935.329	715.519	275.295	176.801	0.206093	0.20015	0.203121
5B	F2	1694	SAUSA300_1009	typA	GTP-binding protein	898.423	1414.45	825.552	1386.18	266.373	206.907	0.273567	0.136632	0.205099
4D	E4	1492	SAUSA300_2522	-	hypothetical protein	1712.91	1148.78	1663.54	1125.17	315.592	92.496	0.156435	0.255269	0.205852
2B	G11	563	SAUSA300_2555	-	glutathione peroxidase	1025.22	1117.74	935.943	1155.35	155.82	233.313	0.572933	-0.161185	0.205874
5C	A2	1730	SAUSA300_1197	-	glutathione peroxidase	1501.6	639.273	1457.36	639.672	117.53	151.704	0.376445	0.0354498	0.205947
1D	C11	323	SAUSA300_0362	-	conserved hypothetical protein	839.967	1396.2	935.943	1155.35	155.82	233.313	-0.61594	1.03231	0.208185
3C	G10	1042	SAUSA300_2529	-	hypothetical protein	1353.64	1001.77	1340.41	922.109	258.96	218.039	0.0510716	0.365366	0.208219
2B	F3	543	SAUSA300_0772	clfA	clumping factor A	211.487	1544.42	369.864	1029.1	153.579	355.476	-1.03124	1.44966	0.209209
5C	B4	1744	SAUSA300_0234	-	putative flavohemoprotein	1483	664.418	1457.36	639.672	117.53	151.704	0.218127	0.200506	0.209317
1C	G4	268	SAUSA300_2418	-	conserved hypothetical protein	905.331	903.159	749.081	1049.6	169.353	290.709	0.92263	-0.503741	0.209444
5B	D2	1670	SAUSA300_1682	ccpA	catabolite control protein A	929.244	1392.78	825.552	1386.18	266.373	206.907	0.389272	0.0318792	0.210576
4D	F3	1503	SAUSA300_0561	-	hypothetical protein	1839.61	1112.65	1663.54	1125.17	315.592	92.496	0.557915	-0.135342	0.211287
5C	G12	1812	SAUSA300_1741	-	putative lipoprotein	1205.82	1225.69	1157.52	1171.43	196.532	306.055	0.245774	0.177288	0.211531
3B	D10	910	SAUSA300_1309	-	IS200 family transposase	1681.88	727.883	1340.41	922.109	258.96	218.039	1.31863	-0.890785	0.213923
4A	H11	1247	SAUSA300_1796	-	hypothetical protein	1593.64	404.68	1564.07	362.7	153.84	178.094	0.192175	0.23572	0.213948
4C	A7	1351	SAUSA300_1846	-	conserved hypothetical protein	1513.58	1045.78	1325.92	1124.09	175.017	121.629	1.07221	-0.643847	0.214184
4D	H2	1526	SAUSA300_1095	carA	carbamoyl phosphate synthase small subunit	1737.41	1143.14	1663.54	1125.17	315.592	92.496	0.234086	0.194315	0.214201
1B	F9	165	SAUSA300_0114	-	staphylococcal accessory regulator	825.645	1312.54	755.739	1337	120.033	158.934	0.582387	-0.153877	0.214255
2D	C9	705	SAUSA300_1940	-	phage portal protein	707.287	304.39	674.783	275.72	148.183	136.767	0.21935	0.209627	0.214489
1D	A2	290	SAUSA300_0721	-	transferrin receptor	546.831	821.635	591.948	688.01	97.8321	149.414	-0.461173	0.894322	0.216574
5B	E9	1689	SAUSA300_1887	pcrB	geranylgeranylglyceryl phosphate synthase-like protein	900.035	1418.45	825.552	1386.18	266.373	206.907	0.279618	0.155964	0.217791
4D	B4	1456	SAUSA300_0873	cdr	coenzyme A disulfide reductase	1665.63	1165	1663.54	1125.17	315.592	92.496	0.0066344	0.430606	0.21862
2A	D7	427	SAUSA300_1801	fumC	fumarate hydratase, class II	931.713	1582.28	933.444	1490.4	126.774	203.659	-0.0136575	0.451134	0.218738
1B	A1	97	SAUSA300_2130	-	UTP-glucose-1-phosphate uridylyltransferase family protein	779.866	1374.89	755.739	1337	120.033	158.934	0.201001	0.238421	0.219711
3A	F10	838	SAUSA300_0736	yfiA	ribosomal subunit interface protein	2030.06	737.948	1971.44	710.565	265.774	124.788	0.220529	0.219438	0.219984
4D	C12	1476	SAUSA300_0813	-	hypothetical protein	476.451	801.758	628.49	587.426	184.859	169.522	-0.82246	1.26433	0.220933
1B	E11	155	SAUSA300_0779	-	conserved hypothetical protein	856.619	664.429	848.735	579.395	240.055	206.805	0.0328412	0.41118	0.222011
1A	E4	52	SAUSA300_2394	-	conserved hypothetical protein	274.683	480.425	278.516	422.156	125.569	122.741	-0.0305236	0.474733	0.222105
2D	G1	745	SAUSA300_2140	-	conserved hypothetical protein	844.018	180.477	674.783	275.72	148.183	136.767	1.14206	-0.69638	0.222842
2C	E7	631	SAUSA300_1962	-	phiPVL ORF39-like protein	1751.82	781.431	1806.37	686.08	446.98	167.726	-0.122061	0.568492	0.223216
1B	A2	98	SAUSA300_0548	-	sdrE protein	825.458	1315.95	755.739	1337	120.033	158.934	0.580834	-0.132415	0.224209
4A	B11	1175	SAUSA300_2423	-	hypothetical protein	1579.03	425.876	1564.07	362.7	153.84	178.094	0.0971996	0.354736	0.225968
1B	A9	105	SAUSA300_0550	-	glycosyl transferase, group 1 family protein	752.364	1413.6	755.739	1337	120.033	158.934	-0.0281199	0.481967	0.226924
3B	E12	924	SAUSA300_1110	sun	ribosomal RNA small subunit methyltransferase B	1475.45	907.458	1340.41	922.109	258.96	218.039	0.521473	-0.0671924	0.22714
3D	G9	1137	SAUSA300_2145	-	glycine betaine transporter	1163.32	1340.92	1163.81	1222.06	159.807	257.583	-0.00308272	0.461462	0.22919
5B	F7	1699	SAUSA300_2334	-	hypothetical protein	890.115	1431.09	825.552	1386.18	266.373	206.907	0.242376	0.217064	0.22972
4A	H8	1244	SAUSA300_1443	rluB	ribosomal large subunit pseudouridine synthase B	1904.74	1612.67	2028.35	1477.91	481.081	187.978	-0.256932	0.716908	0.229988
2A	H11	479	SAUSA300_1504	-	putative competence protein ComGA	1072.27	1058.64	935.943	1155.35	155.82	233.313	0.874872	-0.414513	0.230179
4C	F4	1408	SAUSA300_1430	-	phiSLT ORF 87-like protein, putative DNA-binding protein	1334.78	1174.03	1325.92	1124.09	175.017	121.629	0.0506302	0.410585	0.230608
4D	C4	1468	SAUSA300_0635	fhuG	ferrichrome transport permease protein fhuG	1534.84	1205.66	1663.54	1125.17	315.592	92.496	-0.407809	0.870258	0.231224
4C	G1	1417	SAUSA300_0940	-	hypothetical protein	1416.65	1117.83	1325.92	1124.09	175.017	121.629	0.518384	-0.0514985	0.233443
5B	B5	1649	SAUSA300_0651	-	CHAP domain-contain protein	877.885	1442.67	825.552	1386.18	266.373	206.907	0.196463	0.273026	0.234744
1C	G5	269	SAUSA300_0720	-	putative iron compound ABC transporter, ATP-binding protein	744.46	1194.1	749.081	1049.6	169.353	290.709	-0.0272892	0.497059	0.234885
5B	F6	1698	SAUSA300_1449	-	MutT/nudix family protein	848.692	1466.5	825.552	1386.18	266.373	206.907	0.0868677	0.388209	0.237538
2D	F12	744	SAUSA300_0967	purK	phosphoribosylaminoimidazole carboxylase, ATPase subunit	1707.65	893.756	1971.44	710.565	265.774	124.788	-0.992534	1.46801	0.23774
4C	C7	1375	SAUSA300_1012	-	conserved hypothetical protein	1258.75	1229.05	1325.92	1124.09	175.017	121.629	-0.383767	0.862967	0.2396
5C	A5	1733	SAUSA300_0827	-	hypothetical protein	1513.5	634.954	1457.36	639.672	117.53	151.704	0.477687	0.00710153	0.242395
5A	A4	1540	SAUSA300_0733	-	degV family protein	1854.93	894.029	1906.23	762.73	155.359	160.58	-0.330139	0.817657	0.243759
2D	B6	690	SAUSA300_2445	-	transcriptional regulator, MerR family	714.29	306.117	674.783	275.72	148.183	136.767	0.266609	0.222256	0.244433
4A	F12	1224	SAUSA300_0135	-	Fe/Mn family superoxide dismutase	1675.27	321.28	1564.07	362.7	153.84	178.094	0.722804	-0.232572	0.245116
5B	F5	1697	SAUSA300_1338	-	hypothetical protein	907.708	1423.83	825.552	1386.18	266.373	206.907	0.308425	0.181966	0.245196
4A	H4	1240	SAUSA300_1768	lukD	leukotoxin LukD	2128.45	1531.63	2028.35	1477.91	481.081	187.978	0.208086	0.285803	0.246944
5A	E6	1590	SAUSA300_1409	-	hypothetical protein	1974.88	771.418	1906.23	762.73	155.359	160.58	0.441942	0.0541077	0.248025
1D	G9	369	SAUSA300_1235	guaC	guanosine monophosphate reductase	639.441	689.6	591.948	688.01	97.8321	149.414	0.485453	0.0106367	0.248045
2B	B6	498	SAUSA300_0286	-	conserved hypothetical protein	387.798	1165.56	369.864	1029.1	153.579	355.476	0.116771	0.383872	0.250321
3C	G5	1037	SAUSA300_0318	-	N-acetylmannosamine-6-phosphate 2-epimerase	1063.63	722.146	935.329	715.519	275.295	176.801	0.466062	0.0374825	0.251772
3B	H9	957	SAUSA300_0340	-	NADH-dependent FMN reductase	584.894	1926.43	412.962	2104.89	143.755	258.201	1.19602	-0.691175	0.25242
1C	G12	276	SAUSA300_0293	-	conserved hypothetical protein	819.797	708.892	848.735	579.395	240.055	206.805	-0.120547	0.626177	0.252815
3A	H2	854	SAUSA300_2454	-	membrane spanning protein	475.033	1177.73	531.646	1029.14	201.061	188.102	-0.281576	0.789941	0.254182
2A	B3	399	SAUSA300_2588	-	preprotein translocase, SecY protein	959.945	1551.51	933.444	1490.4	126.774	203.659	0.20904	0.300048	0.254544
1D	F5	353	SAUSA300_0975	-	bifunctional purine biosynthesis protein	618.041	724.298	591.948	688.01	97.8321	149.414	0.266705	0.242862	0.254784
4D	B2	1454	SAUSA300_1096	carB	carbamoyl phosphate synthase large subunit	1612.62	1187.35	1663.54	1125.17	315.592	92.496	-0.161342	0.672249	0.255454
1B	G1	169	SAUSA300_0167	cap5P	capsular polysaccharide biosynthesis protein Cap5P	869.716	1267.35	755.739	1337	120.033	158.934	0.949547	-0.438185	0.255681
3A	C9	801	SAUSA300_0592	-	hypothetical protein	424.938	1225.46	531.646	1029.14	201.061	188.102	-0.530726	1.04366	0.256469
2B	B7	499	SAUSA300_0817	-	putative membrane protein	588.214	707.021	369.864	1029.1	153.579	355.476	1.42174	-0.906047	0.257849
3C	C8	992	SAUSA300_0241	-	PTS system, sorbitol-specific IIC component	1092.93	705.82	935.329	715.519	275.295	176.801	0.572471	-0.0548604	0.258805
3D	E1	1105	SAUSA300_2556	-	ABC transporter protein	1165.25	1353.43	1163.81	1222.06	159.807	257.583	0.00901939	0.51001	0.259515
2D	D3	711	SAUSA300_1652	-	conserved hypothetical protein	835.541	198.625	674.783	275.72	148.183	136.767	1.08486	-0.563689	0.260584
3C	G8	1040	SAUSA300_1849	mutY	A/G-specific adenine glycosylase	1043.94	737.993	935.329	715.519	275.295	176.801	0.394531	0.127112	0.260821
5B	D1	1669	SAUSA300_2337	-	DegU family transcriptional regulator	923.904	1418.56	825.552	1386.18	266.373	206.907	0.369225	0.156486	0.262856
1B	C8	128	SAUSA300_2458	-	glyoxylase family protein	770.808	1400.88	755.739	1337	120.033	158.934	0.125542	0.401971	0.263757
5C	G6	1806	SAUSA300_1857	-	hypothetical protein	1506.7	650.299	1457.36	639.672	117.53	151.704	0.419838	0.107828	0.263833
1A	B6	18	SAUSA300_1851	-	putative membrane protein	303.445	462.676	278.516	422.156	125.569	122.741	0.198528	0.330127	0.264328
5B	B6	1650	SAUSA300_0348	-	twin arginine-targeting protein translocase	823.685	1497.74	825.552	1386.18	266.373	206.907	-0.00701043	0.539161	0.266075
4C	D2	1382	SAUSA300_0594	-	alcohol dehydrogenase	1237.79	1250.18	1325.92	1124.09	175.017	121.629	-0.503555	1.03665	0.266548
5A	C12	1572	SAUSA300_2163	-	hypothetical protein	893.167	435.763	628.49	587.426	184.859	169.522	1.43178	-0.894656	0.268564
3D	B10	1078	SAUSA300_1698	-	hypothetical protein	1413.27	977.892	1340.41	922.109	258.96	218.039	0.281327	0.255841	0.268584
1B	G8	176	SAUSA300_0676	-	anion transporter family protein	700.69	1495.58	755.739	1337	120.033	158.934	-0.458615	0.997799	0.269592
4D	D11	1487	SAUSA300_2288	-	ABC transporter ATP-binding protein	591.197	713.14	628.49	587.426	184.859	169.522	-0.201736	0.741574	0.269919
2B	G8	560	SAUSA300_2291	gltS	sodium/glutamate symporter	410.535	1127.08	369.864	1029.1	153.579	355.476	0.26482	0.275626	0.270223
1A	B3	15	SAUSA300_2509	-	transcriptional regulator, TetR family	308.729	459.324	278.516	422.156	125.569	122.741	0.240606	0.302816	0.271711
3D	E11	1115	SAUSA300_2434	-	transporter protein	1412.33	980.362	1340.41	922.109	258.96	218.039	0.277725	0.267166	0.272445
4D	E5	1493	SAUSA300_0871	-	hypothetical protein	1762.34	1146.77	1663.54	1125.17	315.592	92.496	0.313077	0.233517	0.273297
1B	A11	107	SAUSA300_1785	-	putative ABC transporter protein EcsB	873.452	671.176	848.735	579.395	240.055	206.805	0.102962	0.443803	0.273382
4B	D4	1288	SAUSA300_0426	-	hypothetical protein	818.208	2648.99	794.515	2567.65	96.1822	269.958	0.246332	0.30133	0.273831
4C	D1	1381	SAUSA300_2541	mqo	malate:quinone-oxidoreductase	1359.9	1167.25	1325.92	1124.09	175.017	121.629	0.194136	0.354842	0.274489
5A	B1	1549	SAUSA300_0692	-	hypothetical protein	1910.75	846.703	1906.23	762.73	155.359	160.58	0.0291509	0.522941	0.276046
5B	E3	1683	SAUSA300_0186	argC	N-acetyl-gamma-glutamyl-phosphate reductase	823.155	1502.34	825.552	1386.18	266.373	206.907	-0.00899975	0.561407	0.276204
4D	C1	1465	SAUSA300_1008	-	conserved hypothetical protein	1785.74	1140.69	1663.54	1125.17	315.592	92.496	0.38723	0.167773	0.277502
2B	E5	533	SAUSA300_0436	-	ABC transporter, permease protein	172.505	1684.18	369.864	1029.1	153.579	355.476	-1.28507	1.84284	0.278883
1C	C11	227	SAUSA300_0073	-	peptide ABC transporter, peptide-bindingprotein	836.63	705.207	848.735	579.395	240.055	206.805	-0.0504242	0.608358	0.278967
5C	A9	1737	SAUSA300_2107	mtlA	PTS system, mannitol specific IIA component	1470.37	702.091	1457.36	639.672	117.53	151.704	0.110682	0.447802	0.279242
1C	A12	204	SAUSA300_1194	-	hydrolase, alpha/beta hydrolase fold family	827.441	713.534	848.735	579.395	240.055	206.805	-0.0887063	0.648621	0.279958
3C	E1	1009	SAUSA300_0567	-	hypothetical protein	1190.56	650.652	935.329	715.519	275.295	176.801	0.927127	-0.366893	0.280117
5C	C8	1760	SAUSA300_1599	-	hypothetical protein	1444.87	735.476	1457.36	639.672	117.53	151.704	-0.106251	0.666949	0.280349
2B	B11	503	SAUSA300_2564	estA	tributyrin esterase	861.619	1397.97	935.943	1155.35	155.82	233.313	-0.476983	1.03987	0.281443
3C	C9	993	SAUSA300_2129	-	putative hemolysin III	1005.6	770.06	935.329	715.519	275.295	176.801	0.255252	0.308484	0.281868
5C	F4	1792	SAUSA300_1943	-	phi77 ORF040-like protein	1522.86	635.098	1457.36	639.672	117.53	151.704	0.557336	0.0080494	0.282692
4D	D7	1483	SAUSA300_1934	-	phi77 ORF020-like protein, phage major tail protein	1819.94	1131.66	1663.54	1125.17	315.592	92.496	0.495595	0.070234	0.282914
5A	D11	1583	SAUSA300_2234	-	inosine-uridine preferring nucleoside hydrolase	621.119	690.163	628.49	587.426	184.859	169.522	-0.0398706	0.606034	0.283082
5A	A11	1547	SAUSA300_2508	-	hypothetical protein	562.916	744.206	628.49	587.426	184.859	169.522	-0.354722	0.924834	0.285056
1C	G6	270	SAUSA300_1681	acuC	acetoin utilization protein AcuC	832.384	1072.74	749.081	1049.6	169.353	290.709	0.491885	0.0796109	0.285748
4D	H1	1525	SAUSA300_1745	-	hypothetical protein	1735.1	1157.3	1663.54	1125.17	315.592	92.496	0.22676	0.347338	0.287049
1D	B6	306	SAUSA300_1491	-	proline dipeptidase	596.997	766.167	591.948	688.01	97.8321	149.414	0.0516103	0.523087	0.287349
4A	D7	1195	SAUSA300_1399	-	phiSLT ORF110-like protein	2398.01	1441.92	2028.35	1477.91	481.081	187.978	0.76839	-0.191445	0.288473
2A	C11	419	SAUSA300_2297	-	conserved hypothetical protein	914.496	1322.3	935.943	1155.35	155.82	233.313	-0.137635	0.71555	0.288958
3A	H3	855	SAUSA300_1706	-	hypothetical protein	505.93	1161.95	531.646	1029.14	201.061	188.102	-0.127904	0.706024	0.28906
4D	G3	1515	SAUSA300_1427	-	phiSLT ORF86-like protein	1729.23	1159.56	1663.54	1125.17	315.592	92.496	0.208154	0.371793	0.289973
1A	H4	88	SAUSA300_0045	-	HNH endonuclease family protein	312.615	460.304	278.516	422.156	125.569	122.741	0.27155	0.310799	0.291175
3A	A11	779	SAUSA300_1254	-	hypothetical protein	2025.14	758.439	1971.44	710.565	265.774	124.788	0.202055	0.383645	0.29285
3C	H12	1056	SAUSA300_2169	-	hypothetical protein	1410.32	990.983	1340.41	922.109	258.96	218.039	0.26994	0.315879	0.292909
3B	H11	959	SAUSA300_1242	-	exonuclease SbcD	1368.42	1026.29	1340.41	922.109	258.96	218.039	0.108142	0.477809	0.292975
1C	C10	226	SAUSA300_1996	amt	ammonium transporter	891.851	663.482	848.735	579.395	240.055	206.805	0.179608	0.406598	0.293103
2D	B9	693	SAUSA300_2223	mobB	molybdopterin-guanine dinucleotide biosynthesis protein B	792.459	247.344	674.783	275.72	148.183	136.767	0.794124	-0.207475	0.293325
1A	B9	21	SAUSA300_2066	upp	uracil phosphoribosyltransferase	331.5	442.403	278.516	422.156	125.569	122.741	0.421953	0.164955	0.293454
2B	B10	502	SAUSA300_1977	-	conserved hypothetical protein	908.795	1333.15	935.943	1155.35	155.82	233.313	-0.174225	0.762071	0.293923
4A	C11	1187	SAUSA300_0321	-	hypothetical protein	1702.59	307.061	1564.07	362.7	153.84	178.094	0.900378	-0.312414	0.293982
3C	E7	1015	SAUSA300_0305	-	formate/nitrite transporter family protein	935.087	821.989	935.329	715.519	275.295	176.801	-0.00088041	0.602198	0.300659
3A	B8	788	SAUSA300_0988	trkA	potassium uptake protein	601.48	1078.11	531.646	1029.14	201.061	188.102	0.347327	0.260324	0.303825
3C	F7	1027	SAUSA300_1435	-	phiSLT ORF153-like protein	991.97	786.897	935.329	715.519	275.295	176.801	0.205744	0.403715	0.30473
5B	A2	1634	SAUSA300_1312	-	acetyltransferase	835.181	1505.02	825.552	1386.18	266.373	206.907	0.0361482	0.57435	0.305249
5C	F12	1800	SAUSA300_0904	-	hypothetical protein	1140.05	1385.75	1157.52	1171.43	196.532	306.055	-0.0889039	0.70027	0.305683
3C	D8	1004	SAUSA300_0027	-	hypothetical protein	913.91	837.425	935.329	715.519	275.295	176.801	-0.0778044	0.689506	0.305851
4C	H7	1435	SAUSA300_2265	-	putative amino acid permease	1378.25	1162.21	1325.92	1124.09	175.017	121.629	0.299023	0.313421	0.306222
3D	C12	1092	SAUSA300_0225	-	putative acyl-CoA acetyltransferase FadA	1486.75	933.018	1340.41	922.109	258.96	218.039	0.565082	0.0500324	0.307557
3D	D7	1099	SAUSA300_2282	-	hypothetical protein	1141.81	1417.27	1163.81	1222.06	159.807	257.583	-0.137664	0.757852	0.310094
5C	F5	1793	SAUSA300_1296	-	hypothetical protein	1488	688.739	1457.36	639.672	117.53	151.704	0.260721	0.36016	0.31044
3C	D12	1008	SAUSA300_2470	sdaAB	L-serine dehydratase, iron-sulfur-dependent, beta subunit	1446.85	967.9	1340.41	922.109	258.96	218.039	0.411008	0.210015	0.310511
2A	H6	474	SAUSA300_2446	-	conserved hypothetical protein	905.572	1661.81	933.444	1490.4	126.774	203.659	-0.219859	0.84162	0.31088
5A	E3	1587	SAUSA300_1192	glpK	glycerol kinase	1926.22	842.14	1906.23	762.73	155.359	160.58	0.128681	0.494523	0.311602
3B	C12	900	SAUSA300_2031	-	hypothetical protein	1476.17	943.931	1340.41	922.109	258.96	218.039	0.52423	0.100081	0.312156
5D	E12	1884	SAUSA300_0844	-	hypothetical protein	1219	1267.45	1157.52	1171.43	196.532	306.055	0.312801	0.313731	0.313266
3C	H10	1054	SAUSA300_2419	-	hypothetical protein	1378.34	1027.31	1340.41	922.109	258.96	218.039	0.146442	0.482491	0.314466
1D	H10	382	SAUSA300_2498	crtN	squalene synthase	1097.13	1061.27	935.943	1155.35	155.82	233.313	1.03447	-0.403245	0.31561
5D	D10	1870	SAUSA300_2080	-	conserved hypothetical protein	1277.25	1179.13	1157.52	1171.43	196.532	306.055	0.609201	0.0251745	0.317188
1C	A2	194	SAUSA300_0206	-	flavodoxin family protein	781.704	1178.25	749.081	1049.6	169.353	290.709	0.19263	0.442537	0.317584
2A	C10	418	SAUSA300_2363	-	cation efflux family protein	860.429	1416.85	935.943	1155.35	155.82	233.313	-0.484622	1.12082	0.318097
5A	H1	1621	SAUSA300_0557	-	HAD family hydrolase	1911.96	859.314	1906.23	762.73	155.359	160.58	0.0369393	0.601472	0.319205
3C	A8	968	SAUSA300_0327	-	hypothetical protein	1049.99	755.196	935.329	715.519	275.295	176.801	0.416486	0.224412	0.320449
3C	F1	1021	SAUSA300_0157	cap5F	capsular polysaccharide biosynthesis protein Cap5F	978.754	801.093	935.329	715.519	275.295	176.801	0.157737	0.484012	0.320875
5B	G7	1711	SAUSA300_1051	-	hypothetical protein	928.138	1439.61	825.552	1386.18	266.373	206.907	0.385122	0.258208	0.321665
5A	B2	1550	SAUSA300_0788	-	nitroreductase family protein	1901.24	871.19	1906.23	762.73	155.359	160.58	-0.0320556	0.67543	0.321687
3C	H1	1045	SAUSA300_1550	-	hypothetical protein	1070.75	742.401	935.329	715.519	275.295	176.801	0.491925	0.152045	0.321985
2A	A8	392	SAUSA300_0200	-	peptide ABC transporter, ATP-binding protein	987.886	1534.63	933.444	1490.4	126.774	203.659	0.429446	0.217189	0.323317
5D	C7	1855	SAUSA300_0689	-	glycosyl transferase, group 2 family protein	1776.49	1998.24	1820.18	1864.23	102.924	124.95	-0.424468	1.07248	0.324004
4A	F4	1216	SAUSA300_2530	-	TetR family transcriptional regulator	2108.34	1568.56	2028.35	1477.91	481.081	187.978	0.166276	0.482247	0.324261
4B	E1	1297	SAUSA300_1987	-	carbon-nitrogen family hydrolase	882.395	2496.41	794.515	2567.65	96.1822	269.958	0.913679	-0.263885	0.324897
2C	F3	639	SAUSA300_0030	-	putative glycerophosphoryl diester phosphodiesterase	1861.48	774.64	1806.37	686.08	446.98	167.726	0.123275	0.528005	0.32564
3C	E12	1020	SAUSA300_1031	-	conserved hypothetical protein	1351.02	1056.43	1340.41	922.109	258.96	218.039	0.0409773	0.616027	0.328502
5A	C4	1564	SAUSA300_1384	-	phiSLT ORF100b-like protein, holin	1919.74	854.281	1906.23	762.73	155.359	160.58	0.0870038	0.570128	0.328566
3A	B6	786	SAUSA300_2160	-	MerR family transcriptional regulator	734.351	963.133	531.646	1029.14	201.061	188.102	1.00817	-0.350921	0.328626
3A	G10	850	SAUSA300_0575	-	hypothetical protein	2101	731.954	1971.44	710.565	265.774	124.788	0.48747	0.171401	0.329436
3B	B4	880	SAUSA300_2232	-	acetyltransferase	353.824	2381.45	412.962	2104.89	143.755	258.201	-0.411383	1.0711	0.329856
3A	C4	796	SAUSA300_1545	rpsT	30S ribosomal protein S20	523.214	1161.21	531.646	1029.14	201.061	188.102	-0.041942	0.702137	0.330098
5C	B10	1750	SAUSA300_2043	-	hypothetical protein	1173.82	1349.01	1157.52	1171.43	196.532	306.055	0.0829458	0.580226	0.331586
2B	A2	482	SAUSA300_0890	oppF	oligopeptide ABC transporter, ATP-binding protein	591.207	753.731	369.864	1029.1	153.579	355.476	1.44123	-0.774645	0.333292
5B	F8	1700	SAUSA300_0223	-	hypothetical protein	868.972	1491.3	825.552	1386.18	266.373	206.907	0.163005	0.508065	0.335535
3D	G1	1129	SAUSA300_0724	-	hypothetical protein	1235.5	1279.42	1163.81	1222.06	159.807	257.583	0.448569	0.222701	0.335635
3B	H1	949	SAUSA300_1752	hsdM	type I restriction-modification system, M subunit	495.938	2129.57	412.962	2104.89	143.755	258.201	0.577209	0.0955629	0.336386
1A	C6	30	SAUSA300_0600	-	hydrolase, haloacid dehalogenase-like family	380.749	405.316	278.516	422.156	125.569	122.741	0.814153	-0.137199	0.338477
3C	A9	969	SAUSA300_0314	-	sodium:solute symporter family protein	1019.01	781.972	935.329	715.519	275.295	176.801	0.303959	0.375858	0.339909
1C	E12	252	SAUSA300_0171	-	cation efflux family protein	969.413	616.868	848.735	579.395	240.055	206.805	0.502709	0.181198	0.341953
3C	E2	1010	SAUSA300_2378	-	hypothetical protein	933.212	838.466	935.329	715.519	275.295	176.801	-0.00769346	0.695394	0.34385
1C	B9	213	SAUSA300_2067	glyA	serine hydroxymethyltransferase	791.559	1177.82	749.081	1049.6	169.353	290.709	0.250821	0.441054	0.345937
1C	F4	256	SAUSA300_0535	-	putative pyridoxal phosphate-dependent acyltransferase	895.994	999.058	749.081	1049.6	169.353	290.709	0.867495	-0.173862	0.346817
2A	C8	416	SAUSA300_2519	-	putative cobalamin synthesis protein	944.04	1615.17	933.444	1490.4	126.774	203.659	0.0835789	0.612629	0.348104
3C	F3	1023	SAUSA300_0984	ptsI	phosphoenolpyruvate-protein phosphotransferase	1060.91	758.34	935.329	715.519	275.295	176.801	0.456185	0.242196	0.349191
1C	E6	246	SAUSA300_1970	-	putative exonuclease	801.152	1163.32	749.081	1049.6	169.353	290.709	0.307469	0.391176	0.349323
1C	F11	263	SAUSA300_0229	-	putative acyl-CoA transferase FadX	878.26	698.739	848.735	579.395	240.055	206.805	0.122994	0.577085	0.350039
5D	A9	1833	SAUSA300_2026	-	PemK family protein	1831.33	1938.87	1820.18	1864.23	102.924	124.95	0.108373	0.597381	0.352877
4C	H11	1439	SAUSA300_1457	malR	maltose operon transcriptional repressor	1620.51	457.946	1593.52	388.192	157.111	174.097	0.171783	0.534807	0.353295
3A	E9	825	SAUSA300_2436	-	putative cell wall surface anchor family protein	459.787	1229.84	531.646	1029.14	201.061	188.102	-0.357403	1.06696	0.354779
3C	E8	1016	SAUSA300_0785	-	acetyltransferase	963.743	823.793	935.329	715.519	275.295	176.801	0.103211	0.612406	0.357809
3D	H2	1142	SAUSA300_2264	-	RpiR family phosphosugar-binding transcriptional regulator	1298.27	1189.7	1163.81	1222.06	159.807	257.583	0.841374	-0.125606	0.357884
5C	D10	1774	SAUSA300_2358	-	ABC transporter permease	1104.32	1473.39	1157.52	1171.43	196.532	306.055	-0.270701	0.986627	0.357963
1B	D6	138	SAUSA300_0275	-	putative membrane protein	734.248	1479.48	755.739	1337	120.033	158.934	-0.179044	0.89648	0.358718
2C	D1	613	SAUSA300_0509	-	ATP guanido phosphotransferase	2101.21	696.289	1806.37	686.08	446.98	167.726	0.65961	0.060863	0.360237
3C	G7	1039	SAUSA300_0312	-	hypothetical protein	1119.18	725.774	935.329	715.519	275.295	176.801	0.667816	0.0579982	0.362907
5A	C9	1569	SAUSA300_0402	-	superantigen-like protein	1968.87	814.607	1906.23	762.73	155.359	160.58	0.403219	0.323061	0.36314
5A	E11	1595	SAUSA300_0588	-	hypothetical protein	842.09	514.756	628.49	587.426	184.859	169.522	1.15548	-0.428676	0.363402
3A	E11	827	otein SAUSA300_2605	hisIE bifu	ctional phosphoribosyl-AMP cyclohydrolase/phosphoribosyl-ATP pyrophosphatase pr	2026.34	775.901	1971.44	710.565	265.774	124.788	0.206532	0.523572	0.365052
3C	F11	1031	SAUSA300_0120	sbnC	IucC family siderophore biosynthesis protein	1429.92	1007.06	1340.41	922.109	258.96	218.039	0.345639	0.389618	0.367628
2B	H11	575	SAUSA300_1450	-	oxidoreductase, aldo/keto reductase family	1161.1	989.949	935.943	1155.35	155.82	233.313	1.445	-0.708928	0.368035
5B	E1	1681	SAUSA300_0693	-	hypothetical protein	936.795	1452.18	825.552	1386.18	266.373	206.907	0.417619	0.318965	0.368292
2A	A3	387	SAUSA300_2493	-	conserved hypothetical protein	1022.3	1498.41	933.444	1490.4	126.774	203.659	0.700872	0.0393133	0.370092
2B	E6	534	SAUSA300_1537	-	conserved hypothetical protein	324.45	1397.71	369.864	1029.1	153.579	355.476	-0.295705	1.03696	0.370629
4C	H6	1434	SAUSA300_1016	cyoE	protoheme IX farnesyltransferase	1159.04	1330.34	1325.92	1124.09	175.017	121.629	-0.953487	1.69573	0.371119
2D	D10	718	SAUSA300_2006	ilvD	dihydroxy-acid dehydratase	2158.73	715.398	1971.44	710.565	265.774	124.788	0.704696	0.0387279	0.371712
4B	H4	1336	SAUSA300_1935	-	phi77 ORF029-like protein	887.567	2507.2	794.515	2567.65	96.1822	269.958	0.967456	-0.223908	0.371774
2D	D9	717	SAUSA300_1376	-	putative lipoprotein	769.386	290.939	674.783	275.72	148.183	136.767	0.63842	0.11128	0.37485
5C	A3	1731	SAUSA300_2456	-	hypothetical protein	1503.34	688.74	1457.36	639.672	117.53	151.704	0.391216	0.360164	0.37569
4D	H10	1534	SAUSA300_0070	-	putative lysophospholipase	629.746	714.552	628.49	587.426	184.859	169.522	0.00679527	0.749907	0.378351
4B	G3	1323	SAUSA300_2098	arsR	ArsR family transcriptional regulator	869.812	2560.97	794.515	2567.65	96.1822	269.958	0.782849	-0.0247399	0.379055
4B	A2	1250	SAUSA300_2076	-	aldehyde dehydrogenase family protein	784.364	2801.24	794.515	2567.65	96.1822	269.958	-0.105539	0.865277	0.379869
3A	B9	789	SAUSA300_1332	-	putative 5'-3' exonuclease	483.499	1217.45	531.646	1029.14	201.061	188.102	-0.239467	1.00109	0.38081
5B	C5	1661	SAUSA300_1667	-	putative glycerophosphoryl diester phosphodiesterase	857.224	1519.8	825.552	1386.18	266.373	206.907	0.118899	0.645793	0.382346
5A	H5	1625	SAUSA300_2413	-	hypothetical protein	1822.23	972.504	1906.23	762.73	155.359	160.58	-0.540676	1.30635	0.382837
5C	E12	1788	SAUSA300_0982	-	hypothetical protein	1242.9	1273.31	1157.52	1171.43	196.532	306.055	0.434405	0.332884	0.383645
3B	E2	914	SAUSA300_1622	tig	trigger factor	407.904	2312.31	412.962	2104.89	143.755	258.201	-0.0351859	0.803324	0.384069
1D	E1	337	SAUSA300_0109	-	integral membrane domain protein	724.889	599.82	591.948	688.01	97.8321	149.414	1.35886	-0.590241	0.38431
3B	H6	954	SAUSA300_2327	-	hypothetical protein	547.407	2062.45	412.962	2104.89	143.755	258.201	0.935241	-0.164381	0.38543
5D	D2	1862	SAUSA300_0398	-	superantigen-like protein	2002.93	1738.88	1820.18	1864.23	102.924	124.95	1.77566	-1.00318	0.386242
4B	D3	1287	SAUSA300_1216	-	cardiolipin synthetase	891.996	2502.6	794.515	2567.65	96.1822	269.958	1.0135	-0.240948	0.386278
1B	F8	164	SAUSA300_1800	-	ribosomal large subunit pseudouridine synthase, RluD subfamily	829.192	1362.93	755.739	1337	120.033	158.934	0.611944	0.163161	0.387552
5B	E6	1686	SAUSA300_0750	-	hypothetical protein	826.959	1545.97	825.552	1386.18	266.373	206.907	0.00527985	0.772275	0.388778
5A	B8	1556	SAUSA300_0938	-	hypothetical protein	1995.61	795.379	1906.23	762.73	155.359	160.58	0.575317	0.203319	0.389318
3A	G11	851	SAUSA300_0833	-	hypothetical protein	1764.14	905.416	1971.44	710.565	265.774	124.788	-0.779989	1.56145	0.390731
5D	B12	1848	SAUSA300_1382	lukS-PV	Panton-Valentine leukocidin, LukS-PV	1166.3	1397.2	1157.52	1171.43	196.532	306.055	0.0446773	0.737691	0.391184
2C	B9	597	SAUSA300_0472	ispE	4-diphosphocytidyl-2C-methyl-D-erythritol kinase	1461.68	946.969	1806.37	686.08	446.98	167.726	-0.771166	1.55545	0.392141
5D	F4	1888	SAUSA300_0183	-	hypothetical protein	1867.29	1905.09	1820.18	1864.23	102.924	124.95	0.457709	0.327033	0.392371
1D	F3	351	SAUSA300_2463	ddh	D-lactate dehydrogenase	648.504	718.919	591.948	688.01	97.8321	149.414	0.578087	0.206864	0.392475
5B	H8	1724	SAUSA300_0993	pdhA	pyruvate dehydrogenase E1 component, alpha subunit	944.517	1456.81	825.552	1386.18	266.373	206.907	0.446609	0.341362	0.393985
4D	C9	1473	SAUSA300_2048	thiM	hydroxyethylthiazole kinase	1701.18	1187.22	1663.54	1125.17	315.592	92.496	0.119277	0.670844	0.39506
5A	H11	1631	SAUSA300_1204	-	hypothetical protein	828.974	537.676	628.49	587.426	184.859	169.522	1.08453	-0.293475	0.395526
4A	H10	1246	SAUSA300_1722	-	hypothetical protein	1469.67	612.928	1564.07	362.7	153.84	178.094	-0.613649	1.40503	0.395691
3D	E12	1116	SAUSA300_2558	nsaS	nisin susceptibility-associated sensor histidine kinase	1508.78	954.167	1340.41	922.109	258.96	218.039	0.650149	0.147027	0.398588
3B	F12	936	SAUSA300_0517	-	RNA methyltransferase	1350.41	1087.73	1340.41	922.109	258.96	218.039	0.0386179	0.759575	0.399096
3C	C10	994	SAUSA300_2622	-	hypothetical protein	1509.77	953.571	1340.41	922.109	258.96	218.039	0.653995	0.144295	0.399145
4B	F11	1319	SAUSA300_1740	-	hypothetical protein	1704.65	379.245	1593.52	388.192	157.111	174.097	0.707339	0.0928982	0.400119
4C	F12	1416	SAUSA300_2147	-	alcohol dehydrogenase, zinc-containing	1751.68	326.37	1593.52	388.192	157.111	174.097	1.00665	-0.203993	0.401328
3C	F9	1029	SAUSA300_1780	-	conserved hypothetical protein	1072.52	769.338	935.329	715.519	275.295	176.801	0.498347	0.304404	0.401376
4A	F3	1215	SAUSA300_1266	trpF	N-(5'-phosphoribosyl)anthranilate isomerase	2252.3	1541.89	2028.35	1477.91	481.081	187.978	0.465522	0.340342	0.402932
1B	D5	137	SAUSA300_0168	-	conserved hypothetical protein	753.912	1468.08	755.739	1337	120.033	158.934	-0.01522	0.824771	0.404775
5C	A1	1729	SAUSA300_0399	-	superantigen-like protein 5	1532.42	655.595	1453.9	633.872	117.53	152.341	0.668082	0.142596	0.405339
3B	F10	934	SAUSA300_0950	-	cysteine protease precursor	1347.5	1093.41	1340.41	922.109	258.96	218.039	0.0273768	0.785666	0.406521
1D	G5	365	SAUSA300_1738	-	putative lipoprotein	679.403	676.485	591.948	688.01	97.8321	149.414	0.893925	-0.0771374	0.408394
2B	B8	500	SAUSA300_0226	-	3-hydroxyacyl-CoA dehydrogenase	585.089	822.078	369.864	1029.1	153.579	355.476	1.4014	-0.582377	0.40951
4A	A9	1161	SAUSA300_0714	-	integral membrane protein	2349.65	1506.87	2028.35	1477.91	481.081	187.978	0.667873	0.154032	0.410953
3B	C11	899	SAUSA300_2321	-	hypothetical protein	1466.33	995.605	1340.41	922.109	258.96	218.039	0.486247	0.337078	0.411663
5D	E10	1882	SAUSA300_2393	opuCa	glycine betaine/carnitine/choline ABC transporter ATP-binding protein	1161.7	1417.97	1157.52	1171.43	196.532	306.055	0.0212664	0.805539	0.413403
3A	E7	823	SAUSA300_1866	vraS	two-component sensor histidine kinase	574.205	1145.09	531.646	1029.14	201.061	188.102	0.211669	0.616423	0.414046
2A	E12	444	SAUSA300_1860	pepS	aminopeptidase PepS	934.686	1351.39	935.943	1155.35	155.82	233.313	-0.00806828	0.840228	0.41608
1D	D4	328	SAUSA300_1543	-	oxygen-independent coproporphyrinogen III oxidase	639.172	740.319	591.948	688.01	97.8321	149.414	0.482705	0.350088	0.416397
2D	C5	701	SAUSA300_1609	-	type III leader peptidase family protein	780.919	291.697	674.783	275.72	148.183	136.767	0.716248	0.116819	0.416533
5C	F3	1791	SAUSA300_2152	lacD	tagatose 1,6-diphosphate aldolase	1481.16	730.107	1457.36	639.672	117.53	151.704	0.202531	0.631705	0.417118
1D	E4	340	SAUSA300_2014	ilvA	threonine dehydratase	684.529	671.561	591.948	688.01	97.8321	149.414	0.946327	-0.110096	0.418115
4A	C10	1186	SAUSA300_2617	-	putative cobalt ABC transporter ATP-binding protein	1802.99	235.779	1564.07	362.7	153.84	178.094	1.55304	-0.712665	0.420186
4D	H5	1529	SAUSA300_2125	-	ATP-binding Mrp/Nbp35 family protein	1736.89	1181.67	1663.54	1125.17	315.592	92.496	0.232432	0.610841	0.421637
4C	E12	1404	SAUSA300_1605	mreC	rod shape-determining protein MreC	1746.62	339.395	1593.52	388.192	157.111	174.097	0.974436	-0.13086	0.421788
4A	G6	1230	SAUSA300_0048	-	hypothetical protein	2139.67	1593	2028.35	1477.91	481.081	187.978	0.231391	0.612241	0.421816
3A	E10	826	SAUSA300_0159	cap5H	capsular polysaccharide biosynthesis protein Cap5H	1900.95	849.188	1971.44	710.565	265.774	124.788	-0.265229	1.11086	0.422816
3C	G9	1041	SAUSA300_2217	-	putative drug transporter	1101.01	758.732	935.329	715.519	275.295	176.801	0.601811	0.244412	0.423112
3B	H12	960	SAUSA300_0601	-	alpha/beta fold family hydrolase	1494.11	977.386	1340.41	922.109	258.96	218.039	0.593527	0.25352	0.423523
3B	B2	878	SAUSA300_0282	-	conserved hypothetical protein	315.284	2499.34	412.962	2104.89	143.755	258.201	-0.679479	1.52767	0.424097
2B	E10	538	SAUSA300_1661	thiI	thiamine biosynthesis protein ThiI	1114.22	1086.32	935.943	1155.35	155.82	233.313	1.1441	-0.295875	0.424112
5D	B1	1837	SAUSA300_2608	hisH	imidazole glycerol phosphate synthase subunit HisH	1829.1	1959.41	1820.18	1864.23	102.924	124.95	0.0866677	0.761767	0.424218
1C	H6	282	SAUSA300_0925	-	5' nucleotidase family protein	971.344	914.78	749.081	1049.6	169.353	290.709	1.31242	-0.463765	0.424328
3C	H9	1053	SAUSA300_1799	-	putative sensor histidine kinase	1154.97	724.84	935.329	715.519	275.295	176.801	0.797833	0.0527199	0.425276
2D	B7	691	SAUSA300_2255	-	monooxygenase family protein	754.588	318.43	674.783	275.72	148.183	136.767	0.538553	0.312287	0.42542
3C	E5	1013	SAUSA300_0826	-	hypothetical protein	976.235	839.696	935.329	715.519	275.295	176.801	0.148586	0.702354	0.42547
2B	H10	574	SAUSA300_0072	-	hypothetical protein	1120.81	1077.21	935.943	1155.35	155.82	233.313	1.18644	-0.334904	0.42577
3C	B8	980	SAUSA300_2317	-	putative zinc-binding dehydrogenase	1107.28	755.839	935.329	715.519	275.295	176.801	0.624601	0.228053	0.426327
3B	A12	876	SAUSA300_0057	-	hypothetical protein	1434.9	1028.71	1340.41	922.109	258.96	218.039	0.364881	0.488912	0.426897
3C	G6	1038	SAUSA300_2610	hisC	histidinol-phosphate aminotransferase hisC	1107.32	756.257	935.329	715.519	275.295	176.801	0.624761	0.230416	0.427588
2C	E1	625	SAUSA300_0382	-	sodium:dicarboxylate symporter family protein	2229.52	670.833	1806.37	686.08	446.98	167.726	0.946683	-0.090904	0.42789
4D	E3	1491	SAUSA300_1021	-	hypothetical protein	1924.81	1127.78	1663.54	1125.17	315.592	92.496	0.827871	0.0282646	0.428068
3D	B8	1076	SAUSA300_2289	-	hypothetical protein	1181.15	1414.7	1163.81	1222.06	159.807	257.583	0.108496	0.747887	0.428191
4D	A9	1449	SAUSA300_2366	hlgC	gamma-hemolysin component C	1638.1	1212.11	1663.54	1125.17	315.592	92.496	-0.0806174	0.93999	0.429686
2B	F6	546	SAUSA300_0564	-	conserved hypothetical protein	379.952	1312.36	369.864	1029.1	153.579	355.476	0.0656862	0.796854	0.43127
3B	E11	923	SAUSA300_2286	-	hypothetical protein	1391.23	1067.63	1340.41	922.109	258.96	218.039	0.196241	0.667412	0.431827
5D	G6	1902	SAUSA300_2225	moaC	molybdenum cofactor biosynthesis protein MoaC	1932.23	1836.12	1820.18	1864.23	102.924	124.95	1.08872	-0.224996	0.431862
5C	D4	1768	SAUSA300_2633	-	ABC transporter ATP-binding protein	1537.13	662.475	1457.36	639.672	117.53	151.704	0.678735	0.187753	0.433244
2B	C6	510	SAUSA300_2110	fmtB	truncated FmtB protein	358.646	1363.13	369.864	1029.1	153.579	355.476	-0.0730478	0.939685	0.433318
2A	G9	465	SAUSA300_2377	-	glycerate kinase	942.268	1652.82	933.444	1490.4	126.774	203.659	0.0696043	0.797517	0.433561
1C	G11	275	SAUSA300_0721	-	transferrin receptor	939.898	680.945	848.735	579.395	240.055	206.805	0.379759	0.491042	0.4354
1B	G9	177	SAUSA300_2448	-	putative membrane protein	864.714	1331.78	755.739	1337	120.033	158.934	0.907875	-0.0328204	0.437527
5B	G8	1712	SAUSA300_1548	-	ComE operon protein 2	942.202	1476.79	825.552	1386.18	266.373	206.907	0.437917	0.437912	0.437914
5C	C7	1759	SAUSA300_1097	pyrF	orotidine 5'-phosphate decarboxylase	1489.49	725.818	1457.36	639.672	117.53	151.704	0.273347	0.603556	0.438452
5D	D1	1861	SAUSA300_0090	-	hypothetical protein	1883.43	1897.37	1820.18	1864.23	102.924	124.95	0.614563	0.265208	0.439886
1B	D12	144	SAUSA300_0139	-	putative tetracycline resistance protein	902.275	715.76	848.735	579.395	240.055	206.805	0.223031	0.659386	0.441208
1B	C6	126	SAUSA300_2396	-	para-nitrobenzyl esterase	826.094	1384.15	755.739	1337	120.033	158.934	0.586129	0.29672	0.441424
3C	E4	1012	SAUSA300_0869	rexB	exonuclease RexB	991.808	835.574	935.329	715.519	275.295	176.801	0.205158	0.679036	0.442097
4D	A3	1443	SAUSA300_1747	-	conserved hypothetical protein	1692.29	1198.61	1663.54	1125.17	315.592	92.496	0.0910915	0.794006	0.442549
2D	D7	715	SAUSA300_2348	-	conserved hypothetical protein	830.71	253.345	674.783	275.72	148.183	136.767	1.05225	-0.163594	0.44433
1D	F10	358	SAUSA300_0294	-	conserved hypothetical protein	1133.45	1067.11	935.943	1155.35	155.82	233.313	1.26752	-0.378232	0.444646
3D	H9	1149	SAUSA300_0190	ipdC	indole-3-pyruvate decarboxylase	1310.34	1216.39	1163.81	1222.06	159.807	257.583	0.916884	-0.0219854	0.447449
3C	D6	1002	SAUSA300_0396	set7	superantigen-like protein	981.91	843.881	935.329	715.519	275.295	176.801	0.169204	0.726023	0.447614
4C	F7	1411	SAUSA300_1244	mscL	large conductance mechanosensitive channel protein	1364.79	1206.15	1325.92	1124.09	175.017	121.629	0.222065	0.67465	0.448357
4B	A5	1253	SAUSA300_0193	murQ	N-acetylmuramic acid-6-phosphate etherase	777.275	2858.2	794.515	2567.65	96.1822	269.958	-0.179243	1.07627	0.448513
4B	E4	1300	SAUSA300_1975	-	Aerolysin/leukocidin family protein	835.183	2695.7	794.515	2567.65	96.1822	269.958	0.422815	0.474338	0.448576
1B	F12	168	SAUSA300_1276	opp-2B pep	tide ABC transporter, permease protein / oligopeptide permease, channel-forming pro	917.132	706.052	848.735	579.395	240.055	206.805	0.28492	0.612444	0.448682
1B	C10	130	SAUSA300_1560	-	conserved hypothetical protein	887.001	732.357	848.735	579.395	240.055	206.805	0.159406	0.739641	0.449524
3D	B7	1075	SAUSA300_1677	-	cell wall surface anchor family protein	1128.32	1510.89	1163.81	1222.06	159.807	257.583	-0.222078	1.12133	0.449628
2C	A6	582	SAUSA300_1333	-	conserved hypothetical protein	2363.1	628.158	1806.37	686.08	446.98	167.726	1.24552	-0.345339	0.450093
1D	G7	367	SAUSA300_2571	-	arginine repressor	637.601	753.451	591.948	688.01	97.8321	149.414	0.466639	0.437984	0.452311
5D	F5	1889	SAUSA300_2061	atpH	F0F1 ATP synthase subunit delta	1824.83	1971.79	1820.18	1864.23	102.924	124.95	0.0452001	0.860807	0.453004
2C	G12	660	SAUSA300_1498	gcvT	aminomethyltransferase (glycine cleavage system T protein)	1865.55	874.26	1971.44	710.565	265.774	124.788	-0.398425	1.31178	0.456678
5B	B7	1651	SAUSA300_0184	argB	acetylglutamate kinase	913.149	1507.32	825.552	1386.18	266.373	206.907	0.328851	0.585452	0.457151
3D	H10	1150	SAUSA300_0866	-	hypothetical protein	1421.68	1053.84	1340.41	922.109	258.96	218.039	0.313838	0.604171	0.459005
2C	B3	591	SAUSA300_0359	-	trans-sulfuration enzyme family protein	2542.59	564.012	1806.37	686.08	446.98	167.726	1.64708	-0.727787	0.459649
2A	D8	428	SAUSA300_2222	moaE	molybdopterin converting factor, subunit 2	947.346	1655.77	933.444	1490.4	126.774	203.659	0.109658	0.811977	0.460818
5B	E2	1682	SAUSA300_2367	hlgB	gamma-hemolysin component B	952.343	1478.68	825.552	1386.18	266.373	206.907	0.475988	0.447061	0.461525
2D	F3	735	SAUSA300_1006	-	conserved hypothetical protein	804.458	282.868	674.783	275.72	148.183	136.767	0.875096	0.0522697	0.463683
3C	H5	1049	SAUSA300_2058	atpD	F0F1 ATP synthase subunit beta	1149.86	742.086	935.329	715.519	275.295	176.801	0.77926	0.150264	0.464762
5A	D9	1581	SAUSA300_2350	-	hypothetical protein	1987.4	828.262	1906.23	762.73	155.359	160.58	0.522478	0.408096	0.465287
2C	C2	602	SAUSA300_2376	-	conserved hypothetical protein	2139.55	717.244	1806.37	686.08	446.98	167.726	0.745392	0.185802	0.465597
5A	H2	1622	SAUSA300_0691	saeR	DNA-binding response regulator SaeR	1947.88	869.456	1906.23	762.73	155.359	160.58	0.2681	0.664629	0.466365
4A	A6	1158	SAUSA300_1999	rex	redox-sensing transcriptional repressor Rex	2373.46	1518.47	2028.35	1477.91	481.081	187.978	0.717359	0.215747	0.466553
4B	C7	1279	SAUSA300_2345	nirD	nitrite reductase [NAD(P)H], small subunit	856.426	2645.99	794.515	2567.65	96.1822	269.958	0.643683	0.290183	0.466933
4A	A4	1156	SAUSA300_0405	hsdM	type I restriction-modification system, M subunit	2161.2	1601.79	2028.35	1477.91	481.081	187.978	0.276161	0.658991	0.467576
4C	E9	1401	SAUSA300_1853	-	conserved hypothetical protein	1255.63	1286.81	1325.92	1124.09	175.017	121.629	-0.401588	1.33787	0.468141
4C	C12	1380	SAUSA300_0978	-	ABC transporter, ATP-binding protein	1806.05	288.839	1593.52	388.192	157.111	174.097	1.35272	-0.414731	0.468996
2C	B7	595	SAUSA300_0185	argJ	arginine biosynthesis bifunctional protein ArgJ	1782.74	852.492	1806.37	686.08	446.98	167.726	-0.0528695	0.992163	0.469647
5B	H11	1727	SAUSA300_1695	-	hypothetical protein	626.963	748.554	628.49	587.426	184.859	169.522	-0.00825839	0.950482	0.471112
2B	D4	520	SAUSA300_1452	proC	pyrroline-5-carboxylate reductase	402.349	1289.33	369.864	1029.1	153.579	355.476	0.211519	0.732062	0.47179
3B	A10	874	SAUSA300_1085	-	hypothetical protein	1621.44	891.283	1340.41	922.109	258.96	218.039	1.08522	-0.141378	0.471921
1B	C12	132	SAUSA300_2640	-	putative transcriptional regulator	901.425	729.47	848.735	579.395	240.055	206.805	0.219491	0.725681	0.472586
5C	D3	1767	SAUSA300_0117	sirA	iron compound ABC transporter iron compound-binding protein SirA	1536.23	675.648	1457.36	639.672	117.53	151.704	0.671077	0.274224	0.472651
5A	A10	1546	SAUSA300_0981	-	hypothetical protein	642.246	736.061	628.49	587.426	184.859	169.522	0.074414	0.876783	0.475598
4B	B5	1265	SAUSA300_2461	-	glyoxalase family protein	796.725	2818.55	794.515	2567.65	96.1822	269.958	0.0229749	0.929391	0.476183
3C	F6	1026	SAUSA300_1298	-	hypothetical protein	1138.12	754.092	935.329	715.519	275.295	176.801	0.736641	0.218168	0.477404
1C	H12	288	SAUSA300_2540	-	fructose-bisphosphate aldolase class-I	1034.52	616.975	848.735	579.395	240.055	206.805	0.773926	0.181713	0.47782
5C	E4	1780	SAUSA300_0568	-	hypothetical protein	1486.38	741.922	1457.36	639.672	117.53	151.704	0.246903	0.70926	0.478082
2B	E11	539	SAUSA300_0228	fadE	acyl-CoA synthetase FadE	1013.81	1262.17	935.943	1155.35	155.82	233.313	0.499746	0.45785	0.478798
2D	H2	758	SAUSA300_0330	-	putative transport protein SgaT	829.607	264.163	674.783	275.72	148.183	136.767	1.04482	-0.0844983	0.480159
1A	G6	78	SAUSA300_0104	-	transcriptional regulator, AraC family	400.377	420.936	278.516	422.156	125.569	122.741	0.970469	-0.00994012	0.480264
4D	F9	1509	SAUSA300_0630	-	ABC transporter ATP-binding protein	1767.67	1183.72	1663.54	1125.17	315.592	92.496	0.32995	0.633037	0.481493
5D	C5	1853	SAUSA300_2352	-	addiction module antitoxin	1861.65	1934.37	1820.18	1864.23	102.924	124.95	0.402921	0.561351	0.482136
1B	A7	103	SAUSA300_2612	-	ATP phosphoribosyltransferase hisG	745.791	1503.5	755.739	1337	120.033	158.934	-0.0828808	1.04761	0.482366
4D	B9	1461	SAUSA300_0385	-	conserved hypothetical protein	1889.03	1148.33	1663.54	1125.17	315.592	92.496	0.71451	0.250361	0.482435
4D	B8	1460	SAUSA300_1843	-	D-isomer specific 2-hydroxyacid dehydrogenase family protein	1751.9	1188.54	1663.54	1125.17	315.592	92.496	0.280006	0.685082	0.482544
1D	G10	370	SAUSA300_1847	-	conserved hypothetical protein	1074.35	1173.37	935.943	1155.35	155.82	233.313	0.88824	0.0772157	0.482728
1D	G11	371	SAUSA300_0222	-	putative membrane protein	1149.87	1060.8	935.943	1155.35	155.82	233.313	1.37291	-0.405255	0.483826
1A	H1	85	SAUSA300_2149	lacG	6-phospho-beta-galactosidase	470.937	352.885	278.516	422.156	125.569	122.741	1.53239	-0.564368	0.484011
5B	B11	1655	SAUSA300_1383	-	phiSLT ORF484-like protein, lysin	617.763	761.381	628.49	587.426	184.859	169.522	-0.0580251	1.02615	0.484062
4D	F11	1511	SAUSA300_2279	-	LysR family regulatory protein	630.525	750.229	628.49	587.426	184.859	169.522	0.0110088	0.960359	0.485684
1A	H7	91	SAUSA300_2034	kdpA	K+-transporting ATPase, A subunit	278.494	541.505	278.516	422.156	125.569	122.741	-0.000175435	0.972361	0.486093
2C	E6	630	SAUSA300_0665	-	acetyltransferase, GNAT family	2048.7	758.678	1806.37	686.08	446.98	167.726	0.542137	0.432837	0.487487
1B	F2	158	SAUSA300_2138	-	conserved hypothetical protein	781.092	1458.48	755.739	1337	120.033	158.934	0.211217	0.764387	0.487802
3C	F12	1032	SAUSA300_0136	-	cell wall surface anchor family protein	1328.7	1144.7	1340.41	922.109	258.96	218.039	-0.045233	1.02088	0.487822
1D	D3	327	SAUSA300_1972	int	integrase	676.116	706.068	591.948	688.01	97.8321	149.414	0.860331	0.120855	0.490593
5C	F6	1794	SAUSA300_1573	-	Holliday junction resolvase-like protein	1528.12	691.643	1457.36	639.672	117.53	151.704	0.60209	0.379218	0.490654
2A	F10	454	SAUSA300_2566	arcR	transcriptional regulator, Crp/Fnr family	1004.65	1281.6	935.943	1155.35	155.82	233.313	0.440954	0.541098	0.491026
4C	G8	1424	SAUSA300_2069	-	conserved hypothetical protein	1419.51	1179.04	1325.92	1124.09	175.017	121.629	0.534759	0.451776	0.493268
3D	G12	1140	SAUSA300_1293	lysA	diaminopimelate decarboxylase	1537.08	971.806	1340.41	922.109	258.96	218.039	0.759456	0.227925	0.493691
5B	D8	1676	SAUSA300_2607	hi1s-A(5-phos	phoribosyl)-5-[(5- phosphoribosylamino)methylideneamino] imidazole-4-carboxamide	930.021	1509.41	825.552	1386.18	266.373	206.907	0.392189	0.595587	0.493888
3B	G12	948	SAUSA300_0349	-	hypothetical protein	1381.43	1102.98	1340.41	922.109	258.96	218.039	0.158405	0.829553	0.493979
3C	F4	1024	SAUSA300_1404	-	phiSLT ORF 563-like protein, terminase, large subunit	1066.64	806.348	935.329	715.519	275.295	176.801	0.476996	0.513731	0.495363
5D	C12	1860	SAUSA300_2491	-	1-pyrroline-5-carboxylate dehydrogenase	1253.96	1324.73	1157.52	1171.43	196.532	306.055	0.490706	0.500894	0.4958
2B	G12	564	SAUSA300_2477	cidC	pyruvate oxidase	1122.39	1108.13	935.943	1155.35	155.82	233.313	1.19659	-0.202374	0.497108
1C	F2	254	SAUSA300_0204	ggt	gamma-glutamyltranspeptidase	809.2	1237.54	749.081	1049.6	169.353	290.709	0.354991	0.646486	0.500739
3C	D3	999	SAUSA300_2369	-	6-carboxyhexanoate--CoA ligase	1012.72	843.913	935.329	715.519	275.295	176.801	0.2811	0.726204	0.503652
3D	G2	1130	SAUSA300_1561	-	hypothetical protein	1303.92	1257.04	1163.81	1222.06	159.807	257.583	0.876729	0.135828	0.506279
4B	E7	1303	SAUSA300_1921	-	truncated amidase	867.805	2635.45	794.515	2567.65	96.1822	269.958	0.761986	0.251136	0.506561
5B	C7	1663	SAUSA300_0918	-	diacylglycerol glucosyltransferase	855.378	1572.88	825.552	1386.18	266.373	206.907	0.111971	0.902324	0.507148
4D	H9	1533	SAUSA300_0007	-	hypothetical protein	1673.09	1216.25	1663.54	1125.17	315.592	92.496	0.0302725	0.984716	0.507494
5D	A11	1835	SAUSA300_0315	-	N-acetylneuraminate lyase	1285.12	1283.57	1157.52	1171.43	196.532	306.055	0.649265	0.366391	0.507828
3C	E3	1011	SAUSA300_0173	-	hypothetical protein	1059.53	815.326	935.329	715.519	275.295	176.801	0.451151	0.564511	0.507831
2D	C1	697	SAUSA300_0433	cysM	cysteine synthase/cystathionine beta-synthase	701.622	389.911	674.783	275.72	148.183	136.767	0.181118	0.834931	0.508024
1D	E11	347	SAUSA300_0662	-	acetyltransferase, GNAT family	1093.81	1156.51	935.943	1155.35	155.82	233.313	1.01313	0.004961	0.509044
5B	B9	1653	SAUSA300_2432	-	MutT/NUDIX family hydrolase	866.86	1564.77	825.552	1386.18	266.373	206.907	0.155075	0.863157	0.509116
2A	A2	386	SAUSA300_1708	rot	staphylococcal accessory regulator Rot	970.057	1639.25	933.444	1490.4	126.774	203.659	0.288807	0.730891	0.509849
3B	H2	950	SAUSA300_0968	-	phosphoribosylaminoimidazole-succinocarboxamide synthase	530.048	2158.6	412.962	2104.89	143.755	258.201	0.814489	0.208002	0.511246
4C	F3	1407	SAUSA300_1644	pyk	pyruvate kinase	1419	1184.12	1325.92	1124.09	175.017	121.629	0.531822	0.493583	0.512703
2C	H10	670	SAUSA300_0874	-	conserved hypothetical protein	1989.24	830.674	1971.44	710.565	265.774	124.788	0.0669666	0.962506	0.514736
2A	D11	431	SAUSA300_0621	-	iron-dependent repressor	892.516	1460.97	935.943	1155.35	155.82	233.313	-0.278695	1.30991	0.515605
3B	H4	952	SAUSA300_2442	gntP	gluconate permease	572.117	2085.45	412.962	2104.89	143.755	258.201	1.10713	-0.0752959	0.515917
4C	B9	1365	SAUSA300_0825	-	oxidoreductase, 2-nitropropane dioxygenase family	1328.59	1248.59	1325.92	1124.09	175.017	121.629	0.0152451	1.02363	0.519436
4D	A11	1451	SAUSA300_1243	sbcC	exonuclease SbcC	720.463	679.265	628.49	587.426	184.859	169.522	0.497537	0.541752	0.519644
5A	F12	1608	SAUSA300_2047	thiE	thiamine-phosphate pyrophosphorylase	954.531	464.95	628.49	587.426	184.859	169.522	1.76374	-0.722482	0.520627
5D	B5	1841	SAUSA300_1474	-	hypothetical protein	1785.66	2036.45	1820.18	1864.23	102.924	124.95	-0.335363	1.37832	0.521478
5D	F2	1886	SAUSA300_0992	-	hypothetical protein	2010.02	1765.21	1820.18	1864.23	102.924	124.95	1.84451	-0.792439	0.526036
3D	D5	1097	SAUSA300_1005	-	manganese transport protein MntH	1164.8	1491.75	1163.81	1222.06	159.807	257.583	0.00617846	1.04702	0.526602
5B	E4	1684	SAUSA300_1308	arlR	DNA-binding response regulator	936.38	1518.7	825.552	1386.18	266.373	206.907	0.416062	0.640467	0.528264
1C	H7	283	SAUSA300_2207	-	xanthine/uracil permease family protein	908.97	1082.4	749.081	1049.6	169.353	290.709	0.944116	0.112809	0.528462
3C	D5	1001	SAUSA300_0258	-	GntR family transcriptional regulator	1068.54	817.141	935.329	715.519	275.295	176.801	0.483868	0.574781	0.529324
5D	B11	1847	SAUSA300_0687	-	putative hemolysin	1318.67	1245.2	1157.52	1171.43	196.532	306.055	0.819985	0.241028	0.530507
5B	G11	1715	SAUSA300_1069	-	hypothetical protein	649.933	748.28	628.49	587.426	184.859	169.522	0.115997	0.948862	0.53243
4B	C1	1273	SAUSA300_1260	-	Deoxyribose-phosphate aldolase	934.7	2461.85	794.515	2567.65	96.1822	269.958	1.45749	-0.391897	0.532795
3A	A2	770	SAUSA300_0704	-	ABC transporter ATP-binding protein	491.004	1267.96	531.646	1029.14	201.061	188.102	-0.202142	1.26965	0.533753
1B	B5	113	SAUSA300_1041	-	conserved hypothetical protein	866.296	1360.93	755.739	1337	120.033	158.934	0.921053	0.150583	0.535818
1C	D9	237	SAUSA300_1054	-	conserved hypothetical protein	826.109	1229.02	749.081	1049.6	169.353	290.709	0.454834	0.617189	0.536012
5D	D3	1863	SAUSA300_0221	pflA	pyruvate formate-lyase activating enzyme	1821.68	1996.63	1820.18	1864.23	102.924	124.95	0.0145756	1.05965	0.537115
1B	H4	184	SAUSA300_1533	-	conserved hypothetical protein	810.196	1435.92	755.739	1337	120.033	158.934	0.453682	0.622435	0.538058
1D	G6	366	SAUSA300_2384	-	putative Na+/H+ antiporter	694.24	692.848	591.948	688.01	97.8321	149.414	1.04558	0.0323749	0.538978
4D	A1	1441	SAUSA300_1728	-	oxidoreductase, aldo/keto reductase family	1818.63	1179.73	1663.54	1125.17	315.592	92.496	0.491434	0.589842	0.540638
3D	E2	1106	SAUSA300_0420	-	hypothetical protein	1308.23	1268.02	1163.81	1222.06	159.807	257.583	0.903687	0.178459	0.541073
3B	A8	872	SAUSA300_0653	-	AraC family transcriptional regulator	453.208	2312.08	412.962	2104.89	143.755	258.201	0.279967	0.80243	0.541198
3A	B1	781	SAUSA300_2298	-	multidrug resistance protein B, drug resistance transporter	712.372	1063.85	531.646	1029.14	201.061	188.102	0.898861	0.184498	0.541679
2A	G4	460	SAUSA300_0955	atl	autolysin	1020.61	1571.41	933.444	1490.4	126.774	203.659	0.687533	0.39777	0.542652
2D	G5	749	SAUSA300_0121	-	putative drug transporter	823.798	287.358	674.783	275.72	148.183	136.767	1.00561	0.0850977	0.545354
3C	A2	962	SAUSA300_0730	-	GGDEF domain-containing protein	1089.92	809.321	935.329	715.519	275.295	176.801	0.561552	0.530548	0.54605
2D	A1	673	SAUSA300_0872	-	conserved hypothetical protein	755.35	350.75	674.783	275.72	148.183	136.767	0.543699	0.548602	0.546151
1B	F1	157	SAUSA300_0678	-	putative membrane protein	819.731	1425.95	755.739	1337	120.033	158.934	0.533122	0.559704	0.546413
3B	D1	901	SAUSA300_0268	-	putative drug transporter	474.515	2277.59	412.962	2104.89	143.755	258.201	0.428182	0.66884	0.548511
2C	G6	654	SAUSA300_0604	-	hydrolase, alpha/beta hydrolase fold family	1965.28	810.656	1806.37	686.08	446.98	167.726	0.355502	0.742733	0.549118
2C	B11	599	SAUSA300_0146	-	conserved hypothetical protein	2252.91	716.188	1971.44	710.565	265.774	124.788	1.05903	0.0450642	0.552049
5B	A4	1636	SAUSA300_1925	-	phiPVL ORF17-like protein	834.445	1608.04	825.552	1386.18	266.373	206.907	0.0333841	1.07227	0.55283
4D	D4	1480	SAUSA300_2275	-	short chain dehydrogenase/reductase family oxidoreductase	1605.45	1244.56	1663.54	1125.17	315.592	92.496	-0.184058	1.29077	0.553357
1C	F10	262	SAUSA300_1220	-	DNA-binding response regulator, LuxR family	998.84	678.989	848.735	579.395	240.055	206.805	0.625294	0.481583	0.553438
1D	H4	376	SAUSA300_1334	-	putative membrane protein	628.485	797.982	591.948	688.01	97.8321	149.414	0.373464	0.736019	0.554742
2C	H11	671	SAUSA300_2310	-	conserved hypothetical protein	1919.32	873.502	1971.44	710.565	265.774	124.788	-0.196106	1.30571	0.554802
1D	E5	341	SAUSA300_1584	-	ATPase, AAA family	663.251	745.415	591.948	688.01	97.8321	149.414	0.728827	0.3842	0.556514
1A	D2	38	SAUSA300_2254	-	similar to glycerate dehydrogenase	355.497	483.525	278.516	422.156	125.569	122.741	0.613056	0.499983	0.55652
3D	A2	1058	SAUSA300_0591	-	acetyltransferase	1250.23	1369.75	1163.81	1222.06	159.807	257.583	0.540755	0.573384	0.557069
5A	E10	1594	SAUSA300_0065	arcA	arginine deiminase	585.197	816.276	628.49	587.426	184.859	169.522	-0.234192	1.34997	0.557889
4A	E12	1212	SAUSA300_1045	uvrC	excinuclease ABC subunit C	1756.98	338.48	1564.07	362.7	153.84	178.094	1.25392	-0.135996	0.558962
4A	H12	1248	SAUSA300_1971	-	phi77 ORF017-like protein	1549.39	579.56	1564.07	362.7	153.84	178.094	-0.0954811	1.21767	0.561094
4D	A4	1444	SAUSA300_2499	crtM	squalene desaturase	1778.4	1195.4	1663.54	1125.17	315.592	92.496	0.363953	0.759334	0.561643
5B	D10	1678	SAUSA300_1721	-	hypothetical protein	897.168	531.604	628.49	587.426	184.859	169.522	1.45342	-0.329296	0.562064
4D	A12	1452	SAUSA300_1945	-	phi77 ORF071-like protein	612.007	793.826	628.49	587.426	184.859	169.522	-0.0891634	1.21754	0.564187
1C	H8	284	SAUSA300_2362	gpmA	2,3-bisphosphoglycerate-dependent phosphoglycerate mutase	854.876	1196.07	749.081	1049.6	169.353	290.709	0.624698	0.503835	0.564266
4B	C11	1283	SAUSA300_0028	-	putative transposase	1687.76	456.985	1593.52	388.192	157.111	174.097	0.59983	0.529409	0.564619
5D	C10	1858	SAUSA300_2453	-	ABC transporter ATP-binding protein	1270.08	1343.22	1157.52	1171.43	196.532	306.055	0.572718	0.561318	0.567018
4D	C6	1470	SAUSA300_2250	nhaC	Na+/H+ antiporter NhaC	1783.93	1194.86	1663.54	1125.17	315.592	92.496	0.381469	0.753431	0.56745
1B	E4	148	SAUSA300_0283	-	essC protein	861.153	1378.01	755.739	1337	120.033	158.934	0.878209	0.258069	0.568139
2C	F2	638	SAUSA300_0353	-	conserved hypothetical protein	2438.03	640.26	1806.37	686.08	446.98	167.726	1.41317	-0.273184	0.56999
3C	A1	961	SAUSA300_2391	opuCc	glycine betaine/carnitine/choline ABC transporter	1073	829.08	935.329	715.519	275.295	176.801	0.500096	0.642308	0.571202
1D	D1	325	SAUSA300_0457	rrfA	5S ribosomal RNA	743.412	627.578	591.948	688.01	97.8321	149.414	1.5482	-0.404464	0.571869
3D	F12	1128	SAUSA300_0490	hslO	Hsp33-like chaperonin	1537.71	1005.41	1340.41	922.109	258.96	218.039	0.761904	0.382051	0.571977
1D	G12	372	SAUSA300_2101	-	SAP domain protein	1178.07	1060.04	935.943	1155.35	155.82	233.313	1.55392	-0.408534	0.572692
1B	G6	174	SAUSA300_1265	trpC	N-(5'phosphoribosyl)anthranilate isomerase	854.696	1388.78	755.739	1337	120.033	158.934	0.824418	0.325808	0.575113
3A	B2	782	SAUSA300_2392	opuCb	glycine betaine/carnitine/choline ABC transporter	841.746	956.258	531.646	1029.14	201.061	188.102	1.54232	-0.387468	0.577424
4C	E4	1396	SAUSA300_0038	ccrA	cassette chromosome recombinase A	1352.15	1246.46	1325.92	1124.09	175.017	121.629	0.14986	1.00606	0.577959
1D	H8	380	SAUSA300_2531	-	hydrolase, CocE/NonD family	637.813	791.238	591.948	688.01	97.8321	149.414	0.468812	0.690884	0.579848
2B	A10	490	SAUSA300_0746	-	TPR domain protein	1023.29	1296.68	935.943	1155.35	155.82	233.313	0.560598	0.605767	0.583182
3C	G3	1035	SAUSA300_2253	ssaA	secretory antigen precursor SsaA	1159.1	778.409	935.329	715.519	275.295	176.801	0.812835	0.355709	0.584272
2B	F7	547	SAUSA300_1306	sucA	2-oxoglutarate dehydrogenase, E1 component	799.489	450.417	369.864	1029.1	153.579	355.476	2.79743	-1.62791	0.584759
3C	C12	996	SAUSA300_2397	-	putative transport protein	1483	1058.34	1340.41	922.109	258.96	218.039	0.550609	0.624805	0.587707
3C	H7	1051	SAUSA300_0778	-	hypothetical protein	1241.46	726.961	935.329	715.519	275.295	176.801	1.11201	0.0647131	0.588363
2B	B3	495	SAUSA300_0037	ccrB	cassette chromosome recombinase B	416.283	1341.17	369.864	1029.1	153.579	355.476	0.302248	0.877891	0.59007
1C	G10	274	SAUSA300_1867	-	conserved hypothetical protein	1014.31	680.909	848.735	579.395	240.055	206.805	0.689741	0.490868	0.590305
4A	B4	1168	SAUSA300_0271	-	ABC transporter ATP-binding protein	2356.15	1571.77	2028.35	1477.91	481.081	187.978	0.681392	0.499286	0.590339
3B	C10	898	SAUSA300_1401	-	phiSLT ORF387-like protein	1476.13	1065.28	1340.41	922.109	258.96	218.039	0.524103	0.656639	0.590371
5D	H5	1913	SAUSA300_0079	-	putative lipoprotein	1930.02	1878.46	1820.18	1864.23	102.924	124.95	1.06728	0.113884	0.59058
3C	H6	1050	SAUSA300_0129	-	acetoin reductase	1240.99	728.987	935.329	715.519	275.295	176.801	1.11029	0.0761757	0.593231
3B	D11	911	SAUSA300_0380	ahpC	alkyl hydroperoxide reductase subunit C	1532.27	1019.31	1340.41	922.109	258.96	218.039	0.740882	0.445814	0.593348
2D	B12	696	SAUSA300_0375	-	putative phosphoglycerate mutase family protein	2290.58	709.035	1971.44	710.565	265.774	124.788	1.20076	-0.0122633	0.59425
5D	D11	1871	SAUSA300_2284	-	hypothetical protein	1237.14	1411.69	1157.52	1171.43	196.532	306.055	0.405107	0.785033	0.59507
1B	G7	175	SAUSA300_0132	-	glycosyl transferase, group 1 family protein	866.534	1379.85	755.739	1337	120.033	158.934	0.923041	0.269646	0.596343
3D	A7	1063	SAUSA300_0699	-	chorismate-binding domain-containing protein	1224.7	1432.82	1163.81	1222.06	159.807	257.583	0.381006	0.818233	0.599619
1B	F7	163	SAUSA300_2572	aur	zinc metalloproteinase aureolysin	836.247	1422.02	755.739	1337	120.033	158.934	0.670715	0.534952	0.602833
4A	D4	1192	SAUSA300_0311	-	PfkB family carbohydrate kinase	2978.64	1333.55	2028.35	1477.91	481.081	187.978	1.97532	-0.767976	0.603673
1B	G2	170	SAUSA300_0745	-	putative acetyltransferase	725.609	1569.34	755.739	1337	120.033	158.934	-0.251018	1.46189	0.605437
4C	E8	1400	SAUSA300_2389	-	putative drug transporter	1282.13	1301.87	1325.92	1124.09	175.017	121.629	-0.250191	1.46164	0.605723
1C	H9	285	SAUSA300_2302	tcaA	teicoplanin resistance associated membrane protein TcaA protein	743.731	1412.17	749.081	1049.6	169.353	290.709	-0.0315956	1.24718	0.607792
5D	C1	1849	SAUSA300_0735	-	hypothetical protein	1867.95	1958.64	1820.18	1864.23	102.924	124.95	0.46417	0.755605	0.609888
5D	C11	1859	SAUSA300_1566	-	hypothetical protein	1245.16	1410.83	1157.52	1171.43	196.532	306.055	0.445914	0.782216	0.614065
5C	G5	1805	SAUSA300_1919	-	hypothetical protein	1527.61	729.945	1457.36	639.672	117.53	151.704	0.5977	0.630641	0.61417
5D	F8	1892	SAUSA300_1171	-	hypothetical protein	1959.85	1848.93	1820.18	1864.23	102.924	124.95	1.35708	-0.122411	0.617336
1A	F7	67	SAUSA300_2573	isaB	immunodominant antigen B	423.638	431.971	278.516	422.156	125.569	122.741	1.15571	0.0799639	0.617838
1B	B10	118	SAUSA300_1986	-	nitroreductase family protein	1040.54	670.127	848.735	579.395	240.055	206.805	0.798983	0.43873	0.618856
4C	G4	1420	SAUSA300_1003	-	conserved hypothetical protein	1311.59	1285.39	1325.92	1124.09	175.017	121.629	-0.0818766	1.32619	0.622155
3C	H2	1046	SAUSA300_2231	fdhD	formate dehydrogenase accessory protein	1233.12	744.685	935.329	715.519	275.295	176.801	1.08171	0.164961	0.623334
5B	C11	1667	SAUSA300_1937	-	phi77 ORF045-like protein	736.525	700.493	628.49	587.426	184.859	169.522	0.584424	0.666973	0.625698
4A	A11	1163	SAUSA300_2319	-	pyridine nucleotide-disulfide oxidoreductase	1656.61	478.858	1564.07	362.7	153.84	178.094	0.60147	0.652226	0.626848
5C	H5	1817	SAUSA300_1000	potB	spermidine/putrescine ABC transporter permease	1515.99	749.372	1457.36	639.672	117.53	151.704	0.498891	0.758165	0.628528
1B	D10	142	SAUSA300_1252	-	amino acid carrier protein	983.795	723.171	848.735	579.395	240.055	206.805	0.562622	0.695224	0.628923
2C	C3	603	SAUSA300_2224	moeA	molybdopterin biosynthesis protein A	2403.23	673.31	1806.37	686.08	446.98	167.726	1.33531	-0.0761406	0.629586
1B	E6	150	SAUSA300_0097	-	conserved hypothetical protein	811.789	1463.05	755.739	1337	120.033	158.934	0.466958	0.793103	0.630031
2C	A1	577	SAUSA300_1310	-	PAP2 family protein	2446.62	658.359	1806.37	686.08	446.98	167.726	1.43238	-0.165276	0.633553
1A	A2	2	SAUSA300_1509	-	peptidase, rhomboid family	314.013	543.059	278.516	422.156	125.569	122.741	0.282686	0.985022	0.633854
2C	H9	669	SAUSA300_0166	Cap5O	capsular polysaccharide biosynthesis protein Cap5O	2218.91	745.396	1806.37	686.08	446.98	167.726	0.922942	0.353647	0.638294
4C	E11	1403	SAUSA300_1585	-	conserved hypothetical protein	1736.65	428.665	1593.52	388.192	157.111	174.097	0.911017	0.370393	0.640705
5C	F11	1799	SAUSA300_0519	-	hypothetical protein	1208.45	1484.75	1157.52	1171.43	196.532	306.055	0.259156	1.02375	0.641452
1A	G9	81	SAUSA300_2285	galM	aldose 1-epimerase	360.816	499.251	278.516	422.156	125.569	122.741	0.655411	0.628111	0.641761
3B	B5	881	SAUSA300_0923	htrA	serine protease	499.481	2281.32	412.962	2104.89	143.755	258.201	0.601856	0.683302	0.642579
2C	G10	658	SAUSA300_1002	potD	spermidine/putrescine ABC transporter, spermidine/putrescine-binding protein	2002.71	856.973	1971.44	710.565	265.774	124.788	0.117626	1.17325	0.645439
1B	F11	167	SAUSA300_1939	-	phi77 ORF015-like protein, putative protease / phage portal protein	985.998	728.333	848.735	579.395	240.055	206.805	0.571799	0.720184	0.645991
4C	H5	1433	SAUSA300_0317	-	conserved hypothetical protein	1441.34	1201.5	1325.92	1124.09	175.017	121.629	0.659478	0.63641	0.647944
5C	G7	1807	SAUSA300_0067	-	universal stress protein	1559.99	698.754	1457.36	639.672	117.53	151.704	0.873205	0.425899	0.649552
4A	G11	1235	SAUSA300_0156	cap5E	capsular polysaccharide biosynthesis protein Cap5E	1572.38	584.583	1564.07	362.7	153.84	178.094	0.0540053	1.24587	0.64994
3A	B7	787	SAUSA300_0198	-	hypothetical protein	605.368	1206.72	531.646	1029.14	201.061	188.102	0.366662	0.944043	0.655353
5D	H10	1918	SAUSA300_1429	-	phiSLT ORF53-like protein	1257.66	1417.57	1157.52	1171.43	196.532	306.055	0.509548	0.804235	0.656891
5B	A8	1640	SAUSA300_0739	-	LysM domain-containing protein	842.815	1644.63	825.552	1386.18	266.373	206.907	0.0648077	1.24913	0.656968
4B	A4	1252	SAUSA300_0144	phnC	phosphonate ABC transporter ATP-binding protein	852.055	2761.61	794.515	2567.65	96.1822	269.958	0.598232	0.718498	0.658365
3D	B6	1074	SAUSA300_0887	oppB	oligopeptide ABC transporter permease	1192.1	1516.8	1163.81	1222.06	159.807	257.583	0.17701	1.14427	0.66064
2B	E4	532	SAUSA300_2473	-	conserved hypothetical protein	336.948	1576.39	369.864	1029.1	153.579	355.476	-0.214331	1.53962	0.662642
3C	H8	1052	SAUSA300_1275	-	peptide ABC transporter permease	1259.6	741.644	935.329	715.519	275.295	176.801	1.17789	0.147765	0.662826
5D	F6	1890	SAUSA300_1422	-	phiSLT ORF65-like protein	1893.45	1940.96	1820.18	1864.23	102.924	124.95	0.711955	0.61406	0.663008
5C	E3	1779	SAUSA300_2518	-	hydrolase family protein	1534.83	735.824	1457.36	639.672	117.53	151.704	0.659157	0.669233	0.664195
2D	G3	747	SAUSA300_0177	-	conserved hypothetical protein	791.398	350.525	674.783	275.72	148.183	136.767	0.786961	0.546953	0.666957
2B	C8	512	SAUSA300_2228	modC	molybdenum ABC transporter, ATP-binding protein ModC	391.544	1454.67	369.864	1029.1	153.579	355.476	0.141161	1.19719	0.669176
1B	E3	147	SAUSA300_0254	-	sensor histidine kinase	855.986	1417.07	755.739	1337	120.033	158.934	0.835165	0.503788	0.669476
4A	E3	1203	SAUSA300_1495	-	hypothetical protein	2443.43	1568.73	2028.35	1477.91	481.081	187.978	0.862813	0.483125	0.672969
1B	B11	119	SAUSA300_0181	-	non-ribosomal peptide synthetase	1054.19	681.007	848.735	579.395	240.055	206.805	0.855861	0.491342	0.673601
1D	H5	377	SAUSA300_1505	-	conserved hypothetical protein	699.984	724.321	591.948	688.01	97.8321	149.414	1.1043	0.243018	0.673659
2D	H8	764	SAUSA300_1432	-	phiSLT ORF78-like protein	777.135	365.662	674.783	275.72	148.183	136.767	0.690711	0.657634	0.674172
2C	H4	664	SAUSA300_0516	-	conserved hypothetical protein	1988.15	844.095	1806.37	686.08	446.98	167.726	0.406681	0.942101	0.674391
2D	F6	738	SAUSA300_2209	-	conserved hypothetical protein	772.688	369.836	674.783	275.72	148.183	136.767	0.660698	0.688148	0.674423
2C	A11	587	SAUSA300_1896	pheA	prephenate dehydratase	1895	914.864	1971.44	710.565	265.774	124.788	-0.287631	1.63717	0.674767
5D	E2	1874	SAUSA300_1569	-	U32 family peptidase	1877.72	1963.07	1820.18	1864.23	102.924	124.95	0.559124	0.791027	0.675075
3C	G2	1034	SAUSA300_0680	norA	multi drug resistance protein	1174.41	800.899	935.329	715.519	275.295	176.801	0.868445	0.482913	0.675679
4A	C4	1180	SAUSA300_0753	-	hypothetical protein	2887.62	1396.85	2028.35	1477.91	481.081	187.978	1.78614	-0.431234	0.67745
5D	G1	1897	SAUSA300_1789	-	hypothetical protein	1929.41	1901	1820.18	1864.23	102.924	124.95	1.06128	0.294292	0.677787
4C	C11	1379	SAUSA300_1596	-	S-adenosylmethionine:tRNA ribosyltransferase-isomerase	1833.04	332.966	1593.52	388.192	157.111	174.097	1.52447	-0.166954	0.678759
4B	H6	1338	SAUSA300_1952	-	phiPV083 ORF027-like protein	914.189	2598.25	794.515	2567.65	96.1822	269.958	1.24424	0.113363	0.678799
5D	G11	1907	SAUSA300_2485	-	methylated DNA-protein cysteine methyltransferase	1250.35	1446.8	1157.52	1171.43	196.532	306.055	0.472353	0.899744	0.686048
3D	H1	1141	SAUSA300_1674	-	putative serine protease HtrA	1358.39	1261.93	1163.81	1222.06	159.807	257.583	1.21761	0.154816	0.686213
1C	C8	224	SAUSA300_0192	-	conserved hypothetical protein	831.781	1306.74	749.081	1049.6	169.353	290.709	0.488328	0.884535	0.686432
1A	F9	69	SAUSA300_1771	-	conserved hypothetical protein	312.663	557.338	278.516	422.156	125.569	122.741	0.271937	1.10136	0.686649
5A	D6	1578	SAUSA300_0945	-	isochorismate synthase family protein	2205.49	674.36	1906.23	762.73	155.359	160.58	1.92624	-0.550317	0.687963
4C	D11	1391	SAUSA300_1305	-	2-oxoglutarate dehydrogenase, E2 component, dihydrolipoamide succinyltransferase	1697.78	489.68	1593.52	388.192	157.111	174.097	0.663568	0.712996	0.688282
2C	E12	636	SAUSA300_1065	-	exfoliative toxin A	1778.78	973.096	1971.44	710.565	265.774	124.788	-0.724935	2.10381	0.689439
2B	A11	491	SAUSA300_1640	icd	isocitrate dehydrogenase, NADP-dependent	931.744	1483.61	935.943	1155.35	155.82	233.313	-0.0269478	1.40695	0.690001
1A	G7	79	SAUSA300_2148	-	conserved hypothetical protein	395.108	477.666	278.516	422.156	125.569	122.741	0.928509	0.452249	0.690379
1C	A6	198	SAUSA300_1655	ald	alanine dehydrogenase	848.764	1281.84	749.081	1049.6	169.353	290.709	0.58861	0.798882	0.693746
1B	G5	173	SAUSA300_0734	-	putative comf operon protein 1	849.384	1433.62	755.739	1337	120.033	158.934	0.780159	0.607925	0.694042
5B	D9	1677	SAUSA300_1144	gid	tRNA (uracil-5-)-methyltransferase Gid	895.571	1620.16	825.552	1386.18	266.373	206.907	0.262859	1.13085	0.696853
2B	B4	496	SAUSA300_1064	-	transporter, TRAP family	499.523	1224.56	369.864	1029.1	153.579	355.476	0.844252	0.549858	0.697055
3A	A1	769	SAUSA300_1015	ctaA	cytochrome oxidase assembly protein	450.107	1367.98	531.646	1029.14	201.061	188.102	-0.405547	1.80138	0.697917
1D	A1	289	SAUSA300_0215	-	conserved hypothetical protein	671.012	776.208	591.948	688.01	97.8321	149.414	0.808155	0.590289	0.699222
5D	E3	1875	SAUSA300_1918	-	truncated beta-hemolysin	1743.95	2131.6	1820.18	1864.23	102.924	124.95	-0.740565	2.13982	0.699625
1A	E2	50	SAUSA300_0935	-	conserved hypothetical protein	326.884	546.718	278.516	422.156	125.569	122.741	0.385187	1.01484	0.700013
5A	F2	1598	SAUSA300_2040	-	hypothetical protein	1905.88	988.582	1906.23	762.73	155.359	160.58	-0.00220867	1.40648	0.702136
2C	D12	624	SAUSA300_0679	-	conserved hypothetical protein	1794.63	969.207	1971.44	710.565	265.774	124.788	-0.665268	2.07265	0.703691
4C	A11	1355	SAUSA300_2230	-	molybdenum ABC transporter, molybdenum-binding protein ModA	1590.47	616.831	1593.52	388.192	157.111	174.097	-0.0194312	1.42695	0.703759
2C	B1	589	SAUSA300_2268	-	sodium/bile acid symporter family protein	2144.54	795.428	1806.37	686.08	446.98	167.726	0.756561	0.651942	0.704251
5C	H8	1820	SAUSA300_2604	-	hypothetical protein	1521.11	765.834	1457.36	639.672	117.53	151.704	0.542378	0.866225	0.704301
2B	A5	485	SAUSA300_1496	-	glycine dehydrogenase, subunit 2	358.825	1555.77	369.864	1029.1	153.579	355.476	-0.0718797	1.4816	0.704862
3B	F11	935	SAUSA300_2478	cidB	hypothetical protein	1489.7	1103.87	1340.41	922.109	258.96	218.039	0.576509	0.83363	0.705069
4B	G5	1325	SAUSA300_1198	-	putative GTP-binding protein	819.999	2878.1	794.515	2567.65	96.1822	269.958	0.26495	1.14999	0.707471
4C	H4	1432	SAUSA300_0267	-	transposase	1520.5	1161.43	1325.92	1124.09	175.017	121.629	1.11179	0.307017	0.709405
3B	E10	922	SAUSA300_0124	-	HPCH/HPAI aldolase family protein	1536.15	1066.93	1340.41	922.109	258.96	218.039	0.755849	0.66422	0.710035
3B	H8	956	SAUSA300_1524	-	CBS domain-containing protein	667.26	2014.95	412.962	2104.89	143.755	258.201	1.76898	-0.34835	0.710314
5D	H2	1910	SAUSA300_1248	-	hypothetical protein	2036.44	1779.74	1820.18	1864.23	102.924	124.95	2.10124	-0.676225	0.712505
4B	B4	1264	SAUSA300_2400	-	glutamyl-aminopeptidase	807.886	2914.85	794.515	2567.65	96.1822	269.958	0.139014	1.28612	0.712565
3D	F3	1119	SAUSA300_1322	-	hypothetical protein	1276.33	1409.34	1163.81	1222.06	159.807	257.583	0.704083	0.727062	0.715573
5A	B3	1551	SAUSA300_2236	-	hypothetical protein	2002.48	893.066	1906.23	762.73	155.359	160.58	0.61955	0.811658	0.715604
5A	A9	1545	SAUSA300_2227	moeB	molybdopterin biosynthesis protein B	2130.27	761.405	1906.23	762.73	155.359	160.58	1.44212	-0.00824816	0.716936
1B	D2	134	SAUSA300_2114	-	arginase	851.697	1438.46	755.739	1337	120.033	158.934	0.799427	0.63841	0.718918
3D	C5	1085	SAUSA300_1444	scpB	segregation and condensation protein B	1227.09	1491.01	1163.81	1222.06	159.807	257.583	0.395986	1.04414	0.720063
1C	B3	207	SAUSA300_1864	-	putative membrane protein	758.252	1452.95	749.081	1049.6	169.353	290.709	0.054149	1.38745	0.720799
5B	A1	1633	SAUSA300_0889	oppD	oligopeptide ABC transporter ATP-binding protein	930.024	1603.43	825.552	1386.18	266.373	206.907	0.392203	1.04999	0.721096
5D	C2	1850	SAUSA300_2059	atpG	F0F1 ATP synthase subunit gamma	2046.26	1770.05	1820.18	1864.23	102.924	124.95	2.1966	-0.75372	0.721438
4A	B2	1166	SAUSA300_2007	ilvB	acetolactate synthase large subunit	2225.01	1672.59	2028.35	1477.91	481.081	187.978	0.408796	1.03564	0.722217
5B	H2	1718	SAUSA300_2459	-	MarR family transcriptional regulator	967.655	1576.89	825.552	1386.18	266.373	206.907	0.533471	0.921714	0.727593
3A	C12	804	SAUSA300_0260	bglA	6-phospho-beta-glucosidase	2081.53	841.025	1971.44	710.565	265.774	124.788	0.41419	1.04545	0.729822
1C	H11	287	SAUSA300_1744	-	conserved hypothetical protein	995.339	755.015	848.735	579.395	240.055	206.805	0.610711	0.849204	0.729958
1B	F10	166	SAUSA300_0230	-	putative membrane protein	1003.84	747.718	848.735	579.395	240.055	206.805	0.646122	0.813921	0.730021
5B	A7	1639	SAUSA300_1749	-	hypothetical protein	712.762	1777.56	825.552	1386.18	266.373	206.907	-0.423429	1.89157	0.734071
4C	E10	1402	SAUSA300_0590	-	hypothetical protein	1744.46	453.116	1593.52	388.192	157.111	174.097	0.960669	0.507688	0.734179
1B	E2	146	SAUSA300_0718	-	iron compound ABC transporter, permease	794.471	1519.42	755.739	1337	120.033	158.934	0.322674	1.14777	0.735224
1B	H10	190	SAUSA300_2428	-	staphylococcal tandem lipoprotein	1057.89	704.299	848.735	579.395	240.055	206.805	0.871278	0.603971	0.737625
5D	H3	1911	SAUSA300_0585	-	hypothetical protein	1886.6	1967.93	1820.18	1864.23	102.924	124.95	0.645353	0.829963	0.737658
2C	H8	668	SAUSA300_2274	-	putative membrane protein	1713.81	968.917	1806.37	686.08	446.98	167.726	-0.207096	1.68631	0.739605
5D	A5	1829	SAUSA300_1465	-	2-oxoisovalerate dehydrogenase, E1 component, beta subunit	1909.4	1941.24	1820.18	1864.23	102.924	124.95	0.866915	0.616341	0.741628
4C	D3	1383	SAUSA300_0713	-	GTP cyclohydrolase I	1557.18	1144.46	1325.92	1124.09	175.017	121.629	1.32137	0.167503	0.744438
2C	B10	598	SAUSA300_2631	-	putative N-acetyltransferase	2096.41	838.001	1971.44	710.565	265.774	124.788	0.470192	1.02122	0.745707
2B	D1	517	SAUSA300_0034	-	IS1272, transposase	475.998	1315.8	369.864	1029.1	153.579	355.476	0.691067	0.806522	0.748795
1B	E12	156	SAUSA300_0351	-	putative membrane protein	1020.62	741.786	848.735	579.395	240.055	206.805	0.716018	0.785236	0.750627
5B	C3	1659	SAUSA300_0195	-	transcriptional regulator	787.838	1726.61	825.552	1386.18	266.373	206.907	-0.141583	1.64534	0.751881
5C	C3	1755	SAUSA300_2641	-	hypothetical protein	1603.96	673.743	1457.36	639.672	117.53	151.704	1.24732	0.261724	0.75452
4D	E7	1495	SAUSA300_2055	murA	UDP-N-acetylglucosamine 1-carboxyvinyltransferase	1841.63	1213.58	1663.54	1125.17	315.592	92.496	0.564326	0.955861	0.760093
5C	G4	1804	SAUSA300_0106	-	putative drug transporter	1572.04	717.119	1457.36	639.672	117.53	151.704	0.97575	0.546449	0.761099
3A	D10	814	SAUSA300_0394	-	FAD/NAD(P)-binding Rossmann fold superfamily protein	2050.43	864.008	1971.44	710.565	265.774	124.788	0.2972	1.22963	0.763412
4D	D12	1488	SAUSA300_0323	-	hypothetical protein	705.585	775.656	628.49	587.426	184.859	169.522	0.417051	1.11036	0.763704
5B	H10	1726	SAUSA300_0257	-	antiholin-like protein LrgB	731.787	753.268	628.49	587.426	184.859	169.522	0.558792	0.97829	0.768541
4A	A5	1157	SAUSA300_2338	-	sensor histidine kinase	2544.39	1565.41	2028.35	1477.91	481.081	187.978	1.07267	0.4655	0.769086
5A	B5	1553	SAUSA300_2281	hutG	formimidoylglutamase	2099.64	809.836	1906.23	762.73	155.359	160.58	1.24496	0.293349	0.769153
5C	C2	1754	SAUSA300_2525	-	hypothetical protein	1605.79	676.237	1457.36	639.672	117.53	151.704	1.2629	0.27809	0.770497
4D	H11	1535	SAUSA300_2154	lacB	galactose-6-phosphate isomerase subunit LacB	1017.01	493.195	628.49	587.426	184.859	169.522	2.10169	-0.555863	0.772916
1B	E10	154	SAUSA300_2385	-	putative membrane protein	1072.45	707.013	848.735	579.395	240.055	206.805	0.931944	0.61709	0.774517
4B	C6	1278	SAUSA300_1890	-	staphopain A	845.55	2842.96	794.515	2567.65	96.1822	269.958	0.530601	1.01983	0.775218
4D	C2	1466	SAUSA300_2480	-	Deoxyribose-phosphate aldolase	1755.8	1241.7	1663.54	1125.17	315.592	92.496	0.292361	1.25985	0.776107
2A	G5	461	SAUSA300_0134	-	polysaccharide extrusion protein	969.407	1748.8	933.444	1490.4	126.774	203.659	0.28368	1.26879	0.776237
5C	H9	1821	SAUSA300_1968	-	putative phage transcriptional regulator	1534.58	770.315	1457.36	639.672	117.53	151.704	0.657055	0.895638	0.776347
1C	A3	195	SAUSA300_1278	pepF	oligoendopeptidase F	799.787	1415.63	749.081	1049.6	169.353	290.709	0.299406	1.2591	0.779252
4B	F5	1313	SAUSA300_0489	-	putative cell division protein FtsH	857.366	2813.46	794.515	2567.65	96.1822	269.958	0.653453	0.910562	0.782007
5C	H12	1824	SAUSA300_0035	-	hypothetical protein	1371	1318.64	1157.52	1171.43	196.532	306.055	1.08621	0.481012	0.783612
5D	A6	1830	SAUSA300_1960	-	putative phage-related DNA recombination protein	1858.15	2015.81	1820.18	1864.23	102.924	124.95	0.368964	1.2131	0.791032
5C	D7	1771	SAUSA300_0602	-	hypothetical protein	1507.96	809.686	1457.36	639.672	117.53	151.704	0.43055	1.15408	0.792317
4B	A7	1255	SAUSA300_0800	sek	enterotoxin K	873.03	2778.69	794.515	2567.65	96.1822	269.958	0.816314	0.781753	0.799033
2A	A1	385	SAUSA300_1679	acsA	acetyl-coenzyme A synthetase	956.802	1778.48	933.444	1490.4	126.774	203.659	0.184253	1.41453	0.799391
5D	E5	1877	SAUSA300_0824	-	hypothetical protein	1883.94	1988.25	1820.18	1864.23	102.924	124.95	0.619508	0.992588	0.806048
2B	A3	483	SAUSA300_0727	pepT	peptidase T	637.633	982.824	369.864	1029.1	153.579	355.476	1.74352	-0.130177	0.806674
3B	B6	882	SAUSA300_0197	-	hypothetical protein	564.48	2249.55	412.962	2104.89	143.755	258.201	1.054	0.560266	0.807135
1C	B7	211	SAUSA300_1329	-	amino acid permease	719.206	1570.19	749.081	1049.6	169.353	290.709	-0.176411	1.79074	0.807164
3D	B2	1070	SAUSA300_0329	-	putative oxidoreductase	1297.37	1424.16	1163.81	1222.06	159.807	257.583	0.835724	0.784636	0.81018
3C	D4	1000	SAUSA300_0612	-	putative monovalent cation/H+ antiporter subunit C	1139.66	871.004	935.329	715.519	275.295	176.801	0.742209	0.87943	0.81082
1B	G11	179	SAUSA300_2360	-	multidrug resistance protein	986.715	795.975	848.735	579.395	240.055	206.805	0.574785	1.04727	0.811026
1B	D1	133	SAUSA300_0464	-	Methyltransferase	885.295	1423.25	755.739	1337	120.033	158.934	1.07934	0.542728	0.811035
3B	G11	947	SAUSA300_1042	-	hypothetical protein	1602.18	1055.87	1340.41	922.109	258.96	218.039	1.01086	0.613491	0.812174
5A	C3	1563	SAUSA300_0395	-	superantigen-like protein	1991.66	936.014	1906.23	762.73	155.359	160.58	0.549937	1.07911	0.814525
5A	D4	1576	SAUSA300_1342	-	hypothetical protein	2077.7	847.444	1906.23	762.73	155.359	160.58	1.1037	0.527551	0.815625
4B	B3	1263	SAUSA300_2108	mtlD	mannitol-1-phosphate 5-dehydrogenase	830.257	2907.81	794.515	2567.65	96.1822	269.958	0.371608	1.26005	0.815829
3D	F4	1120	SAUSA300_1387	-	phiSLT ORF129-like protein	1304.1	1416.71	1163.81	1222.06	159.807	257.583	0.877837	0.755701	0.816769
4C	F9	1413	SAUSA300_1180	-	conserved hypothetical protein	1468.78	1223.6	1325.92	1124.09	175.017	121.629	0.816274	0.818102	0.817188
5C	E11	1787	SAUSA300_2467	srtA	sortase	1277.11	1485.55	1157.52	1171.43	196.532	306.055	0.608468	1.02635	0.817409
1C	B5	209	SAUSA300_1961	-	phiPVL ORF41-like protein	845.727	1359.95	749.081	1049.6	169.353	290.709	0.570675	1.06756	0.819116
2C	F4	640	SAUSA300_1413	-	conserved hypothetical phage protein	2278.56	783.967	1806.37	686.08	446.98	167.726	1.05639	0.583612	0.819999
4C	F5	1409	SAUSA300_0407	-	exotoxin	1456.21	1233.12	1325.92	1124.09	175.017	121.629	0.744418	0.896397	0.820408
4C	C9	1377	SAUSA300_2511	-	conserved hypothetical protein	1448.4	1239.24	1325.92	1124.09	175.017	121.629	0.699829	0.946755	0.823292
1C	E2	242	SAUSA300_1142	dprA	DNA protecting protein DprA	923.539	1229.78	749.081	1049.6	169.353	290.709	1.03014	0.619779	0.824961
1D	E6	342	SAUSA300_1196	hfq	RNA chaperone, host factor-1 protein	647.661	849.957	591.948	688.01	97.8321	149.414	0.569477	1.08387	0.826676
5C	D5	1769	SAUSA300_0857	-	hypothetical protein	1579.16	728.531	1457.36	639.672	117.53	151.704	1.03632	0.621363	0.828843
4C	H8	1436	SAUSA300_0888	oppC	oligopeptide ABC transporter, permease protein	1489.09	1212.41	1325.92	1124.09	175.017	121.629	0.932325	0.72615	0.829238
5D	F10	1894	SAUSA300_1908	-	hypothetical protein	1248.44	1538.93	1157.52	1171.43	196.532	306.055	0.462614	1.20076	0.831685
2A	G7	463	SAUSA300_1871	-	conserved hypothetical protein	1071.88	1610.01	933.444	1490.4	126.774	203.659	1.09199	0.587313	0.839653
4D	C3	1467	SAUSA300_2569	arcB	ornithine carbamoyltransferase	1813.01	1236.75	1663.54	1125.17	315.592	92.496	0.47362	1.20634	0.839978
1B	H9	189	SAUSA300_1571	-	O-methyltransferase family protein	839.072	1493.81	755.739	1337	120.033	158.934	0.694254	0.986681	0.840468
2B	A7	487	SAUSA300_0042	-	conserved hypothetical protein	694.121	877.825	369.864	1029.1	153.579	355.476	2.11134	-0.425552	0.842893
4A	B7	1171	SAUSA300_0632	-	hypothetical protein	2235.26	1714.47	2028.35	1477.91	481.081	187.978	0.43009	1.25845	0.84427
1B	G12	180	SAUSA300_2403	-	putative lipoprotein	1046.68	758.318	848.735	579.395	240.055	206.805	0.824593	0.865176	0.844885
3A	A10	778	SAUSA300_0862	glpQ	glycerophosphoryl diester phosphodiesterase	2222.86	803.763	1971.44	710.565	265.774	124.788	0.945983	0.746852	0.846417
1C	G7	271	SAUSA300_2390	opuCd	glycine betaine/carnitine/choline transport system permease	859.67	1352.43	749.081	1049.6	169.353	290.709	0.653007	1.04171	0.847356
2D	H1	757	SAUSA300_0108	-	antigen, 67 kDa	903.489	297.33	674.783	275.72	148.183	136.767	1.5434	0.158008	0.850702
2D	D5	713	SAUSA300_0577	-	putative transcriptional regulator	914.609	287.158	674.783	275.72	148.183	136.767	1.61844	0.0836361	0.851039
1B	C11	131	SAUSA300_1415	-	phiSLT ORF 77-like protein	1047.4	761.473	848.735	579.395	240.055	206.805	0.827576	0.880429	0.854003
5A	B12	1560	SAUSA300_0658	-	LysR family transcriptional regulator	742.357	773.269	628.49	587.426	184.859	169.522	0.61597	1.09627	0.856122
4A	F11	1223	SAUSA300_2513	-	hypothetical protein	1518.1	723.616	1564.07	362.7	153.84	178.094	-0.298829	2.02655	0.863859
2A	H8	476	SAUSA300_2079	fba	fructose bisphosphate aldolase	1113.78	1553.14	933.444	1490.4	126.774	203.659	1.42252	0.308037	0.865279
2B	D3	519	SAUSA300_1460	-	peptidase, M20/M25/M40 family	413.751	1544.24	369.864	1029.1	153.579	355.476	0.285762	1.44915	0.867458
2A	H4	472	SAUSA300_2109	fmtB	truncated FmtB protein	1110.71	1559.79	933.444	1490.4	126.774	203.659	1.39827	0.340724	0.869498
3D	D4	1096	SAUSA300_2404	-	conserved hypothetical protein"	1256.8	1520.24	1163.81	1222.06	159.807	257.583	0.581905	1.15764	0.869773
4A	C6	1182	SAUSA300_1284	-	hypothetical protein	2073.34	1787.58	2028.35	1477.91	481.081	187.978	0.093527	1.64739	0.870456
1D	F1	349	SAUSA300_0081	-	conserved hypothetical protein	737.481	726.561	591.948	688.01	97.8321	149.414	1.48758	0.258009	0.872795
4D	D10	1486	SAUSA300_1639	phoP	alkaline phosphatase synthesis transcriptional regulatory protein	806.69	719.967	628.49	587.426	184.859	169.522	0.963981	0.781851	0.872916
4B	D9	1293	SAUSA300_1583	-	hypothetical protein	927.011	2667.35	794.515	2567.65	96.1822	269.958	1.37755	0.369336	0.873444
1B	D4	136	SAUSA300_1805	-	RNA methyltransferase	910.597	1410.22	755.739	1337	120.033	158.934	1.29013	0.460713	0.875423
2C	C9	609	SAUSA300_0086	-	conserved hypothetical protein	2088.74	873.834	1806.37	686.08	446.98	167.726	0.63173	1.11941	0.875569
5C	H6	1818	SAUSA300_1428	-	hypothetical protein	1580.2	741.432	1457.36	639.672	117.53	151.704	1.04517	0.706049	0.87561
5B	C6	1662	SAUSA300_1185	miaB	(dimethylallyl)adenosine tRNA methylthiotransferase	905.358	1686.91	825.552	1386.18	266.373	206.907	0.299601	1.45344	0.876521
4C	C4	1372	SAUSA300_0384	-	hypothetical protein	1531.65	1194.96	1325.92	1124.09	175.017	121.629	1.1755	0.582641	0.879071
2A	F6	450	SAUSA300_0236	-	PTS system, IIBC components	1036.62	1682.82	933.444	1490.4	126.774	203.659	0.813821	0.944797	0.879309
4A	G12	1236	SAUSA300_0338	-	glyoxalase family protein	1629.36	600.671	1564.07	362.7	153.84	178.094	0.424383	1.33621	0.880297
1C	B6	210	SAUSA300_2247	-	staphylococcal accessory regulator	771.012	1525.06	749.081	1049.6	169.353	290.709	0.129496	1.63553	0.882511
5D	F1	1885	SAUSA300_1595	tgt	queuine tRNA-ribosyltransferase	2005.36	1861.23	1820.18	1864.23	102.924	124.95	1.79926	-0.0239955	0.887634
4D	C5	1469	SAUSA300_0059	-	conserved hypothetical protein	1923.48	1213.99	1663.54	1125.17	315.592	92.496	0.823676	0.960283	0.89198
2A	H7	475	SAUSA300_1060	-	putative exotoxin 4	1109.7	1570.64	933.444	1490.4	126.774	203.659	1.39036	0.394009	0.892185
1C	A9	201	SAUSA300_1438	-	phiSLT ORF401-like protein, integrase	862.876	1373.47	749.081	1049.6	169.353	290.709	0.671935	1.11406	0.892996
2C	C1	601	SAUSA300_0660	-	conserved hypothetical protein	2310.57	797.439	1806.37	686.08	446.98	167.726	1.12801	0.663934	0.895973
2C	F7	643	SAUSA300_0102	-	staphylococcal tandem lipoprotein	2193.46	842.626	1806.37	686.08	446.98	167.726	0.865995	0.933346	0.899671
2C	F1	637	SAUSA300_1791	cbf1	cmp-binding-factor 1	1918.33	946.187	1806.37	686.08	446.98	167.726	0.250466	1.55078	0.900625
4C	G7	1423	SAUSA300_1764	epiD	lantibiotic epidermin biosynthesis protein EpiD	1520.58	1208.4	1325.92	1124.09	175.017	121.629	1.11224	0.693148	0.902694
4A	A3	1155	SAUSA300_0336	-	hypothetical protein	2266.95	1724.34	2028.35	1477.91	481.081	187.978	0.495981	1.31095	0.903466
3D	C3	1083	SAUSA300_1001	potC	spermidine/putrescine ABC transporter permease	1271.04	1515.22	1163.81	1222.06	159.807	257.583	0.671	1.13812	0.904561
5C	H7	1819	SAUSA300_2206	-	hypothetical protein	1555.11	783.049	1457.36	639.672	117.53	151.704	0.831667	0.979229	0.905448
5A	A8	1544	SAUSA300_1020	-	glycerophosphoryl diester phosphodiesterase family protein	2086.7	867.834	1906.23	762.73	155.359	160.58	1.16164	0.654529	0.908085
2A	D5	425	SAUSA300_0265	-	putative ribose operon repressor	945.277	1842.21	933.444	1490.4	126.774	203.659	0.0933427	1.72746	0.910403
2A	H3	471	SAUSA300_1326	-	putative cell wall enzyme EbsB	1073.62	1636.36	933.444	1490.4	126.774	203.659	1.10573	0.716681	0.911204
4D	G12	1524	SAUSA300_0415	lpl3	tandem lipoprotein	826.711	714.977	628.49	587.426	184.859	169.522	1.07229	0.752415	0.912351
1C	H5	281	SAUSA300_2452	-	transcriptional regulator, MarR family	1017.4	1119.72	749.081	1049.6	169.353	290.709	1.58435	0.241191	0.912772
1D	H9	381	SAUSA300_0549	-	glycosyl transferase, group 1 family protein	706.116	787.491	591.948	688.01	97.8321	149.414	1.16697	0.665804	0.916389
4B	F9	1317	SAUSA300_1488	-	hypothetical protein	847.114	2915.22	794.515	2567.65	96.1822	269.958	0.546867	1.28752	0.917192
2B	F1	541	SAUSA300_0201	-	peptide ABC transporter, permease protein	578.48	1198.6	369.864	1029.1	153.579	355.476	1.35837	0.476829	0.917597
4C	C5	1373	SAUSA300_0012	-	putative homoserine O-acetyltransferase	1457.77	1256.01	1325.92	1124.09	175.017	121.629	0.753338	1.08457	0.918952
5D	B10	1846	SAUSA300_0053	speG	spermidine N(1)-acetyltransferase	1251.07	1590.29	1157.52	1171.43	196.532	306.055	0.476011	1.36857	0.922292
1A	B4	16	SAUSA300_2221	moaD	molybdopterin converting factor, subunit 1	439.431	492.097	278.516	422.156	125.569	122.741	1.28148	0.569827	0.925655
3C	A7	967	SAUSA300_0846	-	Na+/H+ antiporter family protein	1325.94	792.613	935.329	715.519	275.295	176.801	1.41888	0.436046	0.927464
1D	D2	326	SAUSA300_2343	-	respiratory nitrate reductase, alpha subunit	678.299	835.496	591.948	688.01	97.8321	149.414	0.882646	0.987095	0.93487
1B	H6	186	SAUSA300_2441	fnbA	fibronectin binding protein A	866.41	1490.45	755.739	1337	120.033	158.934	0.922003	0.965515	0.943759
2A	E8	440	SAUSA300_0891	oppA	oligopeptide ABC transporter, substrate-binding protein	1003.36	1763.87	933.444	1490.4	126.774	203.659	0.551479	1.34275	0.947116
1B	F5	161	SAUSA300_0812	-	conserved hypothetical protein	934.62	1405.73	755.739	1337	120.033	158.934	1.49026	0.432494	0.961379
5C	D1	1765	SAUSA300_1187	-	hypothetical protein	1561.6	792.517	1457.36	639.672	117.53	151.704	0.886921	1.04138	0.964151
3B	H7	955	SAUSA300_2340	narI	respiratory nitrate reductase, gamma subunit	704.883	2078.53	412.962	2104.89	143.755	258.201	2.03069	-0.102108	0.964293
3B	D5	905	SAUSA300_0469	-	hypothetical protein	511.418	2426.26	412.962	2104.89	143.755	258.201	0.684894	1.24463	0.964764
4B	A3	1251	SAUSA300_2534	panB	3-methyl-2-oxobutanoate hydroxymethyltransferase	822.599	3010.23	794.515	2567.65	96.1822	269.958	0.291983	1.63943	0.965709
3D	B3	1071	SAUSA300_0538	-	NAD-dependent epimerase/dehydratase family protein	1295.14	1508.32	1163.81	1222.06	159.807	257.583	0.8218	1.11133	0.966565
4C	G3	1419	SAUSA300_0631	-	putative nucleoside transporter	1499.26	1239.39	1325.92	1124.09	175.017	121.629	0.9904	0.947947	0.969173
2D	H7	763	SAUSA300_0339	-	conserved hypothetical protein	740.659	480.582	674.783	275.72	148.183	136.767	0.444556	1.49789	0.971223
1B	D11	143	SAUSA300_1301	-	conserved hypothetical protein	1234.75	650.052	848.735	579.395	240.055	206.805	1.60801	0.341658	0.974834
5A	C6	1566	SAUSA300_0115	sirC	iron compound ABC transporter permease SirC	2144.16	830.341	1906.23	762.73	155.359	160.58	1.53151	0.421043	0.976275
3D	A3	1059	SAUSA300_1486	-	hypothetical protein	1430.44	1295.85	1163.81	1222.06	159.807	257.583	1.66845	0.286501	0.977474
4A	E11	1211	SAUSA300_0411	-	tandem lipoprotein	1701.22	552.167	1564.07	362.7	153.84	178.094	0.891459	1.06386	0.97766
2A	D4	424	SAUSA300_2089	pdp	pyrimidine nucleoside phosphorylase	1016.74	1755.32	933.444	1490.4	126.774	203.659	0.657053	1.30079	0.978921
5A	E4	1588	SAUSA300_1783	hemE	uroporphyrinogen decarboxylase	2099.32	877.757	1906.23	762.73	155.359	160.58	1.24288	0.716321	0.9796
1A	A1	1	SAUSA300_1327	-	cell surface protein	465.066	480.694	278.516	422.156	125.569	122.741	1.48564	0.476921	0.981278
3A	D9	813	SAUSA300_2630	nixA	high-affinity nickel-transporter	582.498	1351.38	531.646	1029.14	201.061	188.102	0.252918	1.71311	0.983014
2C	F9	645	SAUSA300_0647	-	ABC transporter, ATP-binding protein	2282.39	838.896	1806.37	686.08	446.98	167.726	1.06495	0.911104	0.988028
5D	A12	1836	SAUSA300_1904	-	hypothetical protein	1275.11	1593.25	1157.52	1171.43	196.532	306.055	0.598322	1.37826	0.988293
2B	C5	509	SAUSA300_0205	-	staphylococcal tandem lipoprotein	424.168	1606.22	369.864	1029.1	153.579	355.476	0.353589	1.62352	0.988554
2A	F5	449	SAUSA300_1389	-	phiSLT ORF636-like protein	975.294	1826.39	933.444	1490.4	126.774	203.659	0.33012	1.64976	0.989938
1C	G2	266	SAUSA300_0328	-	lipoate-protein ligase A family protein	836.26	1476.8	749.081	1049.6	169.353	290.709	0.514772	1.46949	0.992133
2A	F4	448	SAUSA300_1324	-	putative membrane protein	1030.13	1739.59	933.444	1490.4	126.774	203.659	0.762683	1.22357	0.993125
4A	F10	1222	SAUSA300_1976	-	succinyl-diaminopimelate desuccinylase	1682.19	579.946	1564.07	362.7	153.84	178.094	0.767779	1.21984	0.993808
3A	A8	776	SAUSA300_1565	-	hypothetical protein	631.922	1310.79	531.646	1029.14	201.061	188.102	0.498734	1.49733	0.998031
2D	H5	761	SAUSA300_1343	nth	endonuclease III	804.257	429.442	674.783	275.72	148.183	136.767	0.87374	1.12397	0.998855
2D	G9	753	SAUSA300_0100	-	staphylococcal tandem lipoprotein	671.162	552.316	674.783	275.72	148.183	136.767	-0.024436	2.02238	0.998974
1A	A3	3	SAUSA300_1733	-	conserved hypothetical protein	336.047	611.737	278.516	422.156	125.569	122.741	0.458157	1.54456	1.00136
2D	C7	703	SAUSA300_1750	-	conserved hypothetical protein	813.01	422.565	674.783	275.72	148.183	136.767	0.932807	1.07369	1.00325
3A	A7	775	SAUSA300_2634	-	ABC transporter permease	634.918	1310.08	531.646	1029.14	201.061	188.102	0.513631	1.49352	1.00358
3D	A4	1060	SAUSA300_1570	-	U32 family peptidase	1237.03	1622.36	1163.81	1222.06	159.807	257.583	0.458137	1.55409	1.00611
3B	A11	875	SAUSA300_2012	leuC	isopropylmalate isomerase large subunit	1800.29	974.547	1340.41	922.109	258.96	218.039	1.77586	0.240498	1.00818
3B	C7	895	SAUSA300_0458	-	Orn/Lys/Arg decarboxylase	601.443	2288.55	412.962	2104.89	143.755	258.201	1.31113	0.711291	1.01121
5D	H4	1912	SAUSA300_0071	-	ISSep1-like transposase	1867.18	2059.89	1820.18	1864.23	102.924	124.95	0.456728	1.56595	1.01134
4D	F2	1502	SAUSA300_1345	asnC	asparaginyl-tRNA synthetase	1914.49	1239.96	1663.54	1125.17	315.592	92.496	0.795168	1.241	1.01808
5C	G3	1803	SAUSA300_0789	-	putative thioredoxin	1595.72	766.477	1457.36	639.672	117.53	151.704	1.17725	0.870445	1.02385
3B	A3	867	SAUSA300_0483	-	tetrapyrrole methylase family protein	489.525	2497.21	412.962	2104.89	143.755	258.201	0.532596	1.51944	1.02602
5C	H2	1814	SAUSA300_1395	-	phiSLT ORF116b-like protein	1587.21	778.263	1457.36	639.672	117.53	151.704	1.10481	0.94781	1.02631
2C	H1	661	SAUSA300_0616	-	putative Na+/H+ antiporter, MnhG component	2228.74	873.467	1806.37	686.08	446.98	167.726	0.944929	1.11722	1.03108
4A	G10	1234	SAUSA300_0112	lctP	L-lactate permease	1712.07	558.634	1564.07	362.7	153.84	178.094	0.962007	1.10017	1.03109
2A	F12	456	SAUSA300_1019	-	conserved hypothetical protein	1115.9	1367.52	935.943	1155.35	155.82	233.313	1.15494	0.90938	1.03216
1A	H9	93	SAUSA300_2001	-	similar to DNA mismatch repair protein	361.458	595.667	278.516	422.156	125.569	122.741	0.66053	1.41364	1.03708
3B	A7	871	SAUSA300_2636	-	integrase/recombinase	493.384	2498.83	412.962	2104.89	143.755	258.201	0.559442	1.52571	1.04258
2B	D5	521	SAUSA300_2307	-	ABC transporter, permease protein	461.961	1558.21	369.864	1029.1	153.579	355.476	0.599674	1.48847	1.04407
1C	A7	199	SAUSA300_2099	-	cation efflux family protein	760.627	1638.2	749.081	1049.6	169.353	290.709	0.0681765	2.02471	1.04644
2D	H3	759	SAUSA300_1507	glk	glucokinase	785.015	460.914	674.783	275.72	148.183	136.767	0.743891	1.35408	1.04899
4A	E6	1206	SAUSA300_2056	-	hypothetical protein	2682.84	1617.49	2028.35	1477.91	481.081	187.978	1.36046	0.742533	1.0515
1B	G10	178	SAUSA300_0879	-	isopropylmalate synthase-related protein	1125.9	776.766	848.735	579.395	240.055	206.805	1.15459	0.95438	1.05449
2C	D9	621	SAUSA300_0581	-	conserved hypothetical protein	2100.53	929.893	1806.37	686.08	446.98	167.726	0.6581	1.45364	1.05587
1C	H2	278	SAUSA300_0424	-	putative cobalamin synthesis protein	957.295	1312.34	749.081	1049.6	169.353	290.709	1.22947	0.903781	1.06662
2C	C7	607	SAUSA300_0143	phnE	phosphonate ABC transporter, permease protein	2061.91	949.012	1806.37	686.08	446.98	167.726	0.5717	1.56763	1.06966
4A	F6	1218	SAUSA300_2050	-	TENA/THI-4 family protein	2652.26	1638.02	2028.35	1477.91	481.081	187.978	1.29689	0.851759	1.07433
1B	A10	106	SAUSA300_0863	-	argininosuccinate lyase	1239.01	687.868	848.735	579.395	240.055	206.805	1.62577	0.524516	1.07514
5D	D5	1865	SAUSA300_0023	-	hypothetical protein	2004.05	1910.02	1820.18	1864.23	102.924	124.95	1.78649	0.366425	1.07646
4B	F6	1314	SAUSA300_0896	oppC	oligopeptide ABC transporter permease	895.096	2868.6	794.515	2567.65	96.1822	269.958	1.04573	1.11482	1.08028
2B	H12	576	SAUSA300_0242	gutB	sorbitol dehydrogenase	1250.24	1189.33	935.943	1155.35	155.82	233.313	2.01704	0.145652	1.08135
5A	D12	1584	SAUSA300_0259	-	PTS system, IIA component	817.193	782.807	628.49	587.426	184.859	169.522	1.0208	1.15254	1.08667
5B	E10	1690	SAUSA300_2548	-	hypothetical protein	968.187	644.365	628.49	587.426	184.859	169.522	1.83761	0.33588	1.08674
2B	G10	562	SAUSA300_0316	-	ROK family protein	1165.28	1319.17	935.943	1155.35	155.82	233.313	1.4718	0.702161	1.08698
1A	E8	56	SAUSA300_1702	-	cell wall surface anchor family protein	447.515	524.198	278.516	422.156	125.569	122.741	1.34586	0.831361	1.08861
2D	E12	732	SAUSA300_0962	qoxB	quinol oxidase, subunit I	2439.01	763.015	1971.44	710.565	265.774	124.788	1.75928	0.420316	1.0898
4D	B5	1457	SAUSA300_1672	nagE	phosphotransferase system, N-acetylglucosamine-specific IIBC component	1894.4	1259.96	1663.54	1125.17	315.592	92.496	0.73151	1.4573	1.0944
4B	E11	1307	SAUSA300_2386	-	beta-lactamase	1714.53	615.373	1593.52	388.192	157.111	174.097	0.770199	1.41876	1.09448
5C	G2	1802	SAUSA300_0688	-	aldo/keto reductase family oxidoreductase	1613.51	766.3	1457.36	639.672	117.53	151.704	1.32858	0.869285	1.09893
4A	B3	1167	SAUSA300_2601	icaB	intercellular adhesion protein B	2726.32	1619.6	2028.35	1477.91	481.081	187.978	1.45083	0.753753	1.10229
2A	G8	464	SAUSA300_2623	pcp	pyrrolidone-carboxylate peptidase	1044.81	1763.05	933.444	1490.4	126.774	203.659	0.878424	1.33875	1.10859
1D	H7	379	SAUSA300_2137	-	conserved hypothetical protein	646.191	936.541	591.948	688.01	97.8321	149.414	0.554442	1.66337	1.1089
2D	H6	762	SAUSA300_2262	-	putative membrane protein	760.591	501.622	674.783	275.72	148.183	136.767	0.579064	1.65173	1.1154
1D	H6	378	SAUSA300_0010	-	putative membrane protein	677.205	893.175	591.948	688.01	97.8321	149.414	0.871454	1.37312	1.12229
2C	F11	647	SAUSA300_1485	-	conserved hypothetical protein	1950.6	1001.57	1971.44	710.565	265.774	124.788	-0.078435	2.33202	1.12679
2B	D6	522	SAUSA300_1889	purB	adenylosuccinate lyase	340.131	1899.38	369.864	1029.1	153.579	355.476	-0.193604	2.44822	1.12731
5B	D12	1680	SAUSA300_1433	-	putative phage regulatory protein	948.697	676.356	628.49	587.426	184.859	169.522	1.73218	0.524592	1.12838
1A	A7	7	SAUSA300_1425	-	conserved hypothetical phage protein	395.33	585.969	278.516	422.156	125.569	122.741	0.930277	1.33462	1.13245
5A	C5	1565	SAUSA300_0288	-	hypothetical protein	2088.1	939.171	1906.23	762.73	155.359	160.58	1.17065	1.09877	1.13471
5D	E11	1883	SAUSA300_0444	gltC	LysR family regulatory protein	1419.62	1459.29	1157.52	1171.43	196.532	306.055	1.3336	0.940557	1.13708
5B	D11	1679	SAUSA300_2052	-	single-stranded DNA- binding protein family	872.95	748.771	628.49	587.426	184.859	169.522	1.32242	0.951762	1.13709
2A	F9	453	SAUSA300_2364	sbi	IgG-binding protein SBI	1109.97	1670.16	933.444	1490.4	126.774	203.659	1.39246	0.88263	1.13754
4A	A7	1159	SAUSA300_0999	potA	spermidine/putrescine ABC transporter ATP-binding protein	2711.12	1639.07	2028.35	1477.91	481.081	187.978	1.41924	0.85735	1.13829
1A	A6	6	SAUSA300_2258	-	formate dehydrogenase, alpha subunit	425.288	560.423	278.516	422.156	125.569	122.741	1.16886	1.12649	1.14767
1C	A10	202	SAUSA300_1902	-	conserved hypothetical protein	1103.41	835.743	848.735	579.395	240.055	206.805	1.06089	1.23956	1.15023
3A	A9	777	SAUSA300_2373	bioD	dethiobiotin synthase	711.273	1295.16	531.646	1029.14	201.061	188.102	0.893395	1.41421	1.1538
5C	C1	1753	SAUSA300_0936	-	Deoxyribose-phosphate aldolase	1587.47	816.77	1457.36	639.672	117.53	151.704	1.10705	1.20058	1.15382
2C	D10	622	SAUSA300_0313	-	putative nucleoside permease NupC	2047.21	964.406	1971.44	710.565	265.774	124.788	0.285069	2.03417	1.15962
5B	E11	1691	SAUSA300_1336	-	hypothetical protein	938.647	698.458	628.49	587.426	184.859	169.522	1.67781	0.654969	1.16639
5A	A1	1537	SAUSA300_0545	-	hypothetical protein	2049.81	989.661	1906.23	762.73	155.359	160.58	0.924195	1.4132	1.1687
2A	H9	477	SAUSA300_0138	deoD	purine nucleoside phosphorylase	1136.11	1641.42	933.444	1490.4	126.774	203.659	1.59866	0.741531	1.1701
5C	B1	1741	SAUSA300_1356	aroB	3-dehydroquinate synthase	1600.26	806.195	1457.36	639.672	117.53	151.704	1.21588	1.13116	1.17352
5C	B2	1742	SAUSA300_1619	hemA	glutamyl-tRNA reductase	1574.5	839.798	1457.36	639.672	117.53	151.704	0.996689	1.35174	1.17422
2D	F9	741	SAUSA300_0894	-	oligopeptide ABC transporter, ATP-binding protein	766.472	512.354	674.783	275.72	148.183	136.767	0.618754	1.7302	1.17448
1A	H6	90	SAUSA300_1317	msrA	methionine-S-sulfoxide reductase	368.61	626.162	278.516	422.156	125.569	122.741	0.717485	1.66209	1.18979
3D	E6	1110	SAUSA300_2315	-	hypothetical protein	1253.77	1694.21	1163.81	1222.06	159.807	257.583	0.562938	1.83304	1.19799
2C	E5	629	SAUSA300_0726	-	glycerate kinase family protein	2626.35	783.248	1806.37	686.08	446.98	167.726	1.83448	0.579325	1.2069
5A	B4	1552	SAUSA300_0706	-	putative osmoprotectant ABC transporter ATP-binding protein	2115.92	935.093	1906.23	762.73	155.359	160.58	1.34977	1.07338	1.21157
1C	H10	286	SAUSA300_0113	-	immunoglobulin G binding protein A precursor	1107.93	858.565	848.735	579.395	240.055	206.805	1.07971	1.34992	1.21481
5A	A2	1538	SAUSA300_2502	-	hypothetical protein	2157.61	895.156	1906.23	762.73	155.359	160.58	1.6181	0.824674	1.22139
1B	H12	192	SAUSA300_2520	-	transporter gate domain protein	1181.43	807.282	848.735	579.395	240.055	206.805	1.38592	1.10194	1.24393
2D	C10	706	SAUSA300_1678	fhs	formate-tetrahydrofolate ligase	2435.35	804.299	1971.44	710.565	265.774	124.788	1.74548	0.751143	1.24831
1D	H2	374	SAUSA300_2487	feoB	ferrous iron transport protein B	665.297	950.318	591.948	688.01	97.8321	149.414	0.749743	1.75558	1.25266
3D	A6	1062	SAUSA300_0410	-	tandem lipoprotein	1337.52	1587.66	1163.81	1222.06	159.807	257.583	1.08699	1.41936	1.25317
1C	E4	244	SAUSA300_1932	-	conserved hypothetical phage protein	922.208	1483.09	749.081	1049.6	169.353	290.709	1.02228	1.49112	1.2567
2A	F8	452	SAUSA300_2523	-	conserved hypothetical protein	1074.88	1777.71	933.444	1490.4	126.774	203.659	1.11569	1.41074	1.26322
3D	C6	1086	SAUSA300_1845	hemL	glutamate-1-semialdehyde aminotransferase	1303.91	1650.26	1163.81	1222.06	159.807	257.583	0.876692	1.66238	1.26954
2D	H4	760	SAUSA300_0900	-	putative competence protein	756.484	550.383	674.783	275.72	148.183	136.767	0.55135	2.00825	1.2798
4A	A8	1160	SAUSA300_0417	-	tandem lipoprotein	2287.82	1860.61	2028.35	1477.91	481.081	187.978	0.53935	2.03588	1.28761
2C	F6	642	SAUSA300_2536	budA	alpha-acetolactate decarboxylase	2317.7	932.194	1806.37	686.08	446.98	167.726	1.14396	1.46736	1.30566
2C	E10	634	SAUSA300_1809	-	putative membrane protein	2211.35	924.414	1971.44	710.565	265.774	124.788	0.902672	1.71369	1.30818
2B	C11	515	SAUSA300_1330	ilvA	threonine dehydratase	1229.15	1327.08	935.943	1155.35	155.82	233.313	1.88173	0.736051	1.30889
2B	A4	484	SAUSA300_1808	-	amino acid ABC transporter, permease/substrate-binding protein	572.528	1491.85	369.864	1029.1	153.579	355.476	1.31961	1.30177	1.31069
5B	C4	1660	SAUSA300_2495	-	Deoxyribose-phosphate aldolase	852.116	1908.45	825.552	1386.18	266.373	206.907	0.0997226	2.5242	1.31196
3B	A5	869	SAUSA300_2135	-	iron compound ABC transporter permease	599.496	2451.08	412.962	2104.89	143.755	258.201	1.29759	1.34075	1.31917
2C	F12	648	SAUSA300_2270	glvC	PTS system, arbutin-like IIBC component	2142.58	961.163	1971.44	710.565	265.774	124.788	0.6439	2.00818	1.32604
3D	A5	1061	SAUSA300_2260	-	inositol monophosphatase family protein	1337.85	1631.25	1163.81	1222.06	159.807	257.583	1.08908	1.5886	1.33884
5B	G10	1714	SAUSA300_1590	-	GTP pyrophosphokinase	809.672	884.005	628.49	587.426	184.859	169.522	0.980111	1.7495	1.3648
1D	A10	298	SAUSA300_2398	-	putative membrane protein	1187.37	1418.07	935.943	1155.35	155.82	233.313	1.61355	1.12601	1.36978
4A	A1	1153	SAUSA300_2614	-	hypothetical protein	2263.96	1907.22	2028.35	1477.91	481.081	187.978	0.489751	2.28382	1.38679
1B	A12	108	SAUSA300_0700	-	conserved hypothetical protein	1353.59	720.539	848.735	579.395	240.055	206.805	2.10307	0.682496	1.39279
4D	A2	1442	SAUSA300_1878	rumA	RNA methyltransferase, TrmA family	1730.32	1366.15	1663.54	1125.17	315.592	92.496	0.211605	2.60528	1.40844
1D	H1	373	SAUSA300_2642	-	conserved hypothetical protein	652.851	1015.92	591.948	688.01	97.8321	149.414	0.622519	2.19461	1.40857
3B	C5	893	SAUSA300_0041	-	hypothetical protein	524.838	2631.98	412.962	2104.89	143.755	258.201	0.778244	2.0414	1.40982
2C	E11	635	SAUSA300_1714	ribE	riboflavin synthase, alpha subunit	2023.21	1038.19	1971.44	710.565	265.774	124.788	0.194786	2.62544	1.41011
5D	D6	1866	SAUSA300_1876	-	DNA polymerase IV	1928.43	2087.41	1820.18	1864.23	102.924	124.95	1.05178	1.78619	1.41899
2C	A3	579	SAUSA300_1286	-	aspartate kinase	2592.24	867.433	1806.37	686.08	446.98	167.726	1.75817	1.08125	1.41971
3B	A4	868	SAUSA300_2382	-	hypothetical protein	553.979	2586.44	412.962	2104.89	143.755	258.201	0.980962	1.86501	1.42299
1B	H11	191	SAUSA300_0965	-	methylenetetrahydrofolate dehydrogenase/methenyltetrahydrofolate cyclohydrolase	1253.69	830.579	848.735	579.395	240.055	206.805	1.68691	1.21459	1.45075
2D	A11	683	SAUSA300_0895	oppB	oligopeptide ABC transporter, permease protein	2506.75	823.972	1971.44	710.565	265.774	124.788	2.01415	0.908793	1.46147
1A	C8	32	SAUSA300_0095	-	transcriptional regulator, LysR family domain protein	453.257	611.272	278.516	422.156	125.569	122.741	1.39159	1.54077	1.46618
1D	G2	362	SAUSA300_0247	-	putative teichoic acid biosynthesis protein B	683.057	1003.4	591.948	688.01	97.8321	149.414	0.931272	2.11087	1.52107
1B	H7	187	SAUSA300_0650	-	phosphate transporter family protein	951.168	1562.94	755.739	1337	120.033	158.934	1.62813	1.42163	1.52488
4A	B1	1165	SAUSA300_0553	-	hypothetical protein	2607.79	1825.22	2028.35	1477.91	481.081	187.978	1.20446	1.84764	1.52605
3B	C6	894	SAUSA300_2153	lacC	tagatose-6-phosphate kinase	577.142	2598.13	412.962	2104.89	143.755	258.201	1.14209	1.91029	1.52619
1C	C5	221	SAUSA300_0046	-	conserved hypothetical protein	912.972	1658.07	749.081	1049.6	169.353	290.709	0.967744	2.09303	1.53039
2A	E11	443	SAUSA300_2621	-	conserved hypothetical protein	1103.83	1623.32	935.943	1155.35	155.82	233.313	1.07746	2.00573	1.5416
2B	A9	489	SAUSA300_0403	-	exotoxin	620.319	1549.43	369.864	1029.1	153.579	355.476	1.63079	1.46377	1.54728
5C	H3	1815	SAUSA300_2226	moaB	molybdenum cofactor biosynthesis protein B	1632.07	880.162	1457.36	639.672	117.53	151.704	1.48648	1.6167	1.55159
2C	C10	610	SAUSA300_1628	lysP	lysine-specific permease	2236.86	974.658	1971.44	710.565	265.774	124.788	0.998633	2.11633	1.55748
2C	C4	604	SAUSA300_0284	-	conserved hypothetical protein	2640.44	897.265	1806.37	686.08	446.98	167.726	1.866	1.25911	1.56255
5A	A3	1539	SAUSA300_0301	-	hypothetical protein	2233.41	926.6	1906.23	762.73	155.359	160.58	2.10597	1.02049	1.56323
5D	H1	1909	SAUSA300_1720	-	hypothetical protein	2016.46	2016.84	1820.18	1864.23	102.924	124.95	1.90713	1.22139	1.56426
1B	H8	188	SAUSA300_0481	mfd	transcription-repair coupling factor	954.965	1580.82	755.739	1337	120.033	158.934	1.65977	1.53409	1.59693
1D	F2	350	SAUSA300_0364	ychF	GTP-binding protein YchF	702.903	999.205	591.948	688.01	97.8321	149.414	1.13413	2.08276	1.60845
5D	E1	1873	SAUSA300_1742	-	hypothetical protein	1996.95	2052.14	1820.18	1864.23	102.924	124.95	1.71756	1.5039	1.61073
2D	F8	740	SAUSA300_1164	truB	tRNA pseudouridine synthase B	1050.21	377.913	674.783	275.72	148.183	136.767	2.53353	0.747209	1.64037
1D	H3	375	SAUSA300_0815	ear	Ear protein	722.361	979.143	591.948	688.01	97.8321	149.414	1.33302	1.94849	1.64076
1A	G3	75	SAUSA300_2597	cap1B	capsular polysaccharide biosynthesis protein Cap1B	582.033	537.443	278.516	422.156	125.569	122.741	2.41713	0.93927	1.6782
1A	A8	8	SAUSA300_1481	-	putative membrane protein	509.863	609.165	278.516	422.156	125.569	122.741	1.84238	1.52361	1.68299
2D	A10	682	SAUSA300_0668	-	conserved hypothetical protein	2561.53	858.06	1971.44	710.565	265.774	124.788	2.22024	1.18196	1.7011
2B	B1	493	AUSA300_2158	-	conserved hypothetical protein	717.429	1437.8	369.864	1029.1	153.579	355.476	2.2631	1.14974	1.70642
4B	D5	1289	SAUSA300_0547	sdrD	sdrD protein	877.74	3274.3	794.515	2567.65	96.1822	269.958	0.865278	2.61762	1.74145
3B	C4	892	SAUSA300_2013	leuD	isopropylmalate isomerase small subunit	721.316	2456.09	412.962	2104.89	143.755	258.201	2.145	1.36018	1.75259
1A	A9	9	SAUSA300_1294	-	conserved hypothetical protein	478.869	660.058	278.516	422.156	125.569	122.741	1.59556	1.93824	1.7669
3B	C1	889	SAUSA300_1883	putP	high affinity proline permease	826.009	2279.39	412.962	2104.89	143.755	258.201	2.87328	0.675823	1.77455
2C	C12	612	SAUSA300_0220	pflB	formate acetyltransferase	2487.36	914.33	1971.44	710.565	265.774	124.788	1.94118	1.63288	1.78703
4D	B3	1455	SAUSA300_0534	-	amidohydrolase	2291.55	1271.73	1663.54	1125.17	315.592	92.496	1.98994	1.5845	1.78722
4B	E5	1301	SAUSA300_1093	pyrB	aspartate carbamoyltransferase catalytic subunit	898.712	3248.97	794.515	2567.65	96.1822	269.958	1.08332	2.5238	1.80356
3A	G8	848	SAUSA300_1660	-	hypothetical protein	854.47	1411.65	531.646	1029.14	201.061	188.102	1.6056	2.03354	1.81957
2B	A1	481	SAUSA300_0645	-	DNA-binding response regulator	672.363	1637.31	369.864	1029.1	153.579	355.476	1.96966	1.71099	1.84033
2D	E1	721	SAUSA300_2100	-	lytic regulatory protein	896.95	574.637	674.783	275.72	148.183	136.767	1.49927	2.18559	1.84243
5D	G2	1898	SAUSA300_1697	-	dipeptidase PepV	2156.47	1947.74	1820.18	1864.23	102.924	124.95	3.26737	0.668322	1.96785
2D	H9	765	SAUSA300_2320	-	conserved hypothetical protein	743.31	764.967	674.783	275.72	148.183	136.767	0.462449	3.57722	2.01984
3A	H9	861	SAUSA300_1246	acnA	aconitate hydratase	1187.62	1187.4	531.646	1029.14	201.061	188.102	3.26256	0.841344	2.05195
3A	C7	799	SAUSA300_1292	alr2	alanine racemase	903.899	1539.08	531.646	1029.14	201.061	188.102	1.85144	2.71097	2.28121
3A	H6	858	SAUSA300_1604	mreD	rod shape-determining protein MreD	1262.4	1264.34	531.646	1029.14	201.061	188.102	3.63451	1.25038	2.44245
3A	C5	797	SAUSA300_2381	-	conserved hypothetical protein	1166.51	1452.97	531.646	1029.14	201.061	188.102	3.15757	2.25321	2.70539

### Sheet: Table S7
PLATE	WELL	NTML_strain	ORF	Gene name	Gene description	Rel_chel_rep1	Rel_chel_rep2	Rel_chel_rep3	Removed from analysis due to growth defect*
3D	D11	1103	SAUSA300_2010	leuA	2-isopropylmalate synthase	0.70501	0.734201	0.875473
1D	H11	383	SAUSA300_0279	-	putative membrane protein	0.679606	0.72038	0.979224
3D	D8	1100	SAUSA300_0446	gltD	glutamate synthase subunit beta	1.66378	1.70967	1.18917
3C	B6	978	SAUSA300_2526	pyrD	dihydroorotate dehydrogenase	1.10208	1.10596	1.01851
3C	B1	973	SAUSA300_0277	-	putative staphyloxanthin biosynthesis protein	0.745345	0.89428	0.919198
5B	H4	1720	SAUSA300_0583	-	hypothetical protein	0.919952	0.992395	1.10579
5D	F11	1895	SAUSA300_1469	argR	arginine repressor				*
1B	B8	116	SAUSA300_1219	-	putative sensor histidine kinase	0.884705	0.808921	1.04623
1B	B12	120	SAUSA300_0341	-	putative membrane protein	0.919952	0.912805	1.12162
4D	B6	1458	SAUSA300_2094	-	conserved hypothetical protein	0.93823	1.05848	1.18917
1A	H11	95	SAUSA300_1989	agrB	accessory gene regulator protein B	0.819103	0.777859	0.875473
5C	C6	1758	SAUSA300_0994	pdhB	pyruvate dehydrogenase E1 component, beta subunit	0.788563	0.951461	1.07529
1C	D11	239	SAUSA300_1711	putA	proline dehydrogenase	1.22295	1.15647	1.01851
5C	D6	1770	SAUSA300_1139	sucD	succinyl-CoA synthetase subunit alpha	0.70501	0.912805	0.907932
4C	C6	1374	SAUSA300_0626	-	teichoic acid biosynthesis protein B	1.01604	0.931859	1.01851
3B	B10	886	SAUSA300_1227	thrC	threonine synthase	1.8698	2.07973	1.79814
1D	A4	292	SAUSA300_0539	ilvE	branched-chain amino acid aminotransferase	0.788563	0.858735	1.00512
1D	B3	303	SAUSA300_1614	hemL	glutamate-1-semialdehyde-2,1-aminomutase	0.919952	0.858735	0.722602
1C	D1	229	SAUSA300_1119	-	conserved hypothetical protein				*
2B	E12	540	SAUSA300_2615	-	conserved hypothetical protein	1.03673	1.01377	1.03221
5A	E1	1585	SAUSA300_0807	-	hypothetical protein	0.919952	1.10596	0.9307
5C	E10	1786	SAUSA300_1966	-	phi77 ORF014-like protein, phage anti-repressor protein	0.884705	1.08186	1.13785
5C	A7	1735	SAUSA300_1118	-	hypothetical protein	0.529934	0.668437	0.738276	*
1C	H1	277	SAUSA300_2073	tdk	thymidine kinase	0.667327	0.599447	1.00512
3A	G7	847	SAUSA300_1313	ctpA	carboxyl-terminal protease	0.995851	1.01377	1.09036
5D	G12	1908	SAUSA300_1911	-	ABC transporter ATP-binding protein	1.36105	1.4649	1.10579
1B	E1	145	SAUSA300_0742	uvrA	excinuclease ABC, A subunit	0.70501	0.777859	0.966698
1B	E9	153	SAUSA300_1807	-	amino acid ABC transporter, ATP-binding protein	0.884705	0.808921	1.03221
1A	C3	27	SAUSA300_1895	-	nitric oxide synthase oxygenase	0.478251	0.503885	0.844884
5A	A7	1543	SAUSA300_0961	qoxC	quinol oxidase, subunit III	0.609852	0.808921	0.896894
2D	E6	726	SAUSA300_1719	arsC	arsenate reductase	0.819103	0.992395	0.907932
5A	G7	1615	SAUSA300_0618	-	ABC transporter substrate-binding protein	0.834922	0.931859	0.919198
2A	B6	402	SAUSA300_1140	lytN	cell wall hydrolase	0.995851	1.03579	1.07529
1B	A8	104	SAUSA300_0641	-	putative lipase/esterase	2.16296	2.07973	2.20917
4A	F2	1214	SAUSA300_2273	-	Na+/H+ antiporter family protein	1.01604	0.931859	0.844884
2C	D8	620	SAUSA300_0429	-	PAP2 family protein	1.07974	1.10596	0.896894
4D	G4	1516	SAUSA300_0606	-	hypothetical protein	0.759419	0.951461	1.01851
1A	E7	55	SAUSA300_0319	-	putative membrane protein	0.995851	0.89428	0.942445
1D	E10	346	SAUSA300_1346	-	putative DnaQ family exonuclease/DinG family helicase	0.995851	0.931859	1.17161
5A	C11	1571	SAUSA300_0379	ahpF	alkyl hydroperoxide reductase subunit F	0.995851	1.21026	0.966698
5B	F11	1703	SAUSA300_0471	-	hypothetical protein	0.85112	0.971632	1.15451
1A	F12	72	SAUSA300_2504	-	acyltransferase	0.803654	0.876262	0.9307
1D	A5	293	SAUSA300_1285	-	ABC transporter, ATP-binding protein	0.731592	0.876262	0.76282
3C	A6	966	SAUSA300_0848	-	hypothetical protein	1.03673	1.23848	1.15451
3D	B1	1069	SAUSA300_0187	rocD	ornithine aminotransferase	1.17269	1.18293	1.00512
2C	F10	646	SAUSA300_2082	rpoE	DNA-directed RNA polymerase, delta subunit	0.578266	0.621352	0.651527
4B	A12	1260	SAUSA300_1731	pckA	phosphoenolpyruvate carboxykinase	0.867711	0.971632	1.06059
5C	C5	1757	SAUSA300_1089	lspA	lipoprotein signal peptidase	0.70501	0.931859	0.966698
4C	E3	1395	SAUSA300_1946	-	phiPVL ORF057-like protein, transcriptionalactivator RinB	0.759419	0.931859	0.992028
2A	A9	393	SAUSA300_1458	-	glyoxalase family protein	0.93823	0.971632	1.17161
2A	B8	404	SAUSA300_0474	-	putative endoribonuclease L-PSP	0.902114	0.912805	0.835075
1A	D8	44	SAUSA300_1300	brnQ	branched-chain amino acid transport system II carrier protein	0.902114	0.74838	0.835075
5C	E7	1783	SAUSA300_1684	-	hypothetical protein	1.10208	1.26764	1.06059
1A	C5	29	SAUSA300_0512	-	PIN domain protein	0.85112	0.793185	0.919198
3D	B4	1072	SAUSA300_0673	-	cobalamin synthesis protein/P47K family protein	0.803654	0.825081	0.788692
4A	C9	1185	SAUSA300_2336	-	MerR family transcriptional regulator	0.995851	1.08186	1.07529
4A	A12	1164	SAUSA300_2637	-	hypothetical protein	0.85112	0.951461	0.942445
2A	A5	389	SAUSA300_1906	-	conserved hypothetical protein	0.884705	1.03579	1.22576
2C	G5	653	SAUSA300_0297	-	putative lipoprotein	0.773822	0.793185	0.854883
2A	E6	438	SAUSA300_0161	Cap5J	capsular polysaccharide biosynthesis protein Cap5J	0.902114	1.13082	1.13785
5B	B3	1647	SAUSA300_1365	rpsA	30S ribosomal protein S1	1.03673	0.931859	1.04623
1A	C2	26	SAUSA300_0224	coa	staphylocoagulase precursor	0.773822	0.825081	1.15451
1C	G8	272	SAUSA300_2311	-	conserved hypothetical protein	0.803654	0.793185	1.26447
5B	F12	1704	SAUSA300_2330	-	hypothetical protein	0.819103	0.931859	1.17161
4C	H3	1431	SAUSA300_0580	-	conserved hypothetical protein	0.884705	0.992395	1.07529
4D	G11	1523	SAUSA300_0470	ksgA	dimethyladenosine transferase	1.05796	1.13082	1.10579
3B	A9	873	SAUSA300_1991	agrC	accessory gene regulator protein C	1.2491	1.54048	1.10579
4D	F6	1506	SAUSA300_0951	sspA	V8 protease	0.919952	1.13082	1.13785
4B	A10	1258	SAUSA300_0406	-	putative restriction/modification system specificity protein	0.867711	0.858735	0.954442
5C	C9	1761	SAUSA300_1302	-	ATPase family protein	1.2491	1.39455	1.22576
5A	C8	1568	SAUSA300_2008	ilvN	acetolactate synthase 1 regulatory subunit	0.70501	0.632701	0.875473
3B	A6	870	SAUSA300_0075	opp-3C	oligopeptide permease, channel-forming protein	1.01604	0.84168	1.06059
2D	C3	699	SAUSA300_0510	clpC	endopeptidase	3.03919	4.69701	3.41832
5A	G5	1613	SAUSA300_2290	-	putative 3-methyladenine DNA glycosylase	0.884705	1.05848	1.04623
5D	B7	1843	SAUSA300_0582	-	hypothetical protein	0.956963	1.01377	1.09036
2B	E7	535	SAUSA300_0867	spsA	signal peptidase IA	0.884705	0.951461	1.01851
2D	E2	722	SAUSA300_1388	-	phiSLT ORF488-like protein	0.956963	0.734201	0.865077
4D	G10	1522	SAUSA300_0219	-	putative iron compound A C transporter, iron compound-binding protein	0.788563	0.951461	0.942445
1B	C2	122	SAUSA300_0055	-	alcohol dehydrogenase, zinc-containing	0.902114	0.992395	1.07529
3D	D6	1098	SAUSA300_1756	splC	serine protease SplC	1.33191	1.62186	1.20721
2C	E3	627	SAUSA300_2211	-	putative membrane protein	0.773822	0.825081	0.82545
2B	F12	552	SAUSA300_2408	-	oligopeptide ABC transporter, ATP-binding protein	0.85112	0.951461	1.12162
3A	B10	790	SAUSA300_2000	vga	ABC transporter ATP-binding protein	1.30355	0.992395	1.18917
1A	B11	23	SAUSA300_0740	-	conserved hypothetical protein	0.93823	1.01377	1.26447
5A	F4	1600	SAUSA300_0808	-	hypothetical protein	0.884705	0.951461	0.954442
2B	E8	536	SAUSA300_0780	-	conserved hypothetical protein	0.976166	0.992395	1.04623
2C	G7	655	SAUSA300_1316	msrB	methionine-R-sulfoxide reductase	1.19749	1.13082	0.992028
4B	H8	1340	SAUSA300_1692	-	hypothetical protein	0.599094	0.706903	0.844884
1D	C7	319	SAUSA300_1701	-	conserved hypothetical protein	1.14854	1.18293	1.15451
5B	H12	1728	SAUSA300_1349	-	glycosyl transferase, group 1 family protein	1.30355	1.4649	1.18917
5B	G12	1716	SAUSA300_1920	chs	chemotaxis-inhibiting protein CHIPS	0.834922	0.971632	1.18917
1B	H1	181	SAUSA300_1936	-	conserved hypothetical phage protein	0.643573	0.762929	0.966698
3B	D2	902	SAUSA300_1957	-	phiPVL ORF046-like protein	1.10208	1.03579	0.816005
5D	B2	1838	SAUSA300_0565	-	conserved hypothetical protein	0.919952	0.992395	1.03221
2D	D11	719	SAUSA300_2293	corA	magnesium and cobalt transport protein	0.819103	0.808921	0.966698
2C	D5	617	SAUSA300_1760	epiG	lantibiotic epidermin immunity protein F	1.12501	1.15647	1.03221
1D	B8	308	SAUSA300_0911	-	transporter, monovalent cation:proton antiporter-2 (CPA2) family protein	0.503289	0.632701	0.613946
4D	G5	1517	SAUSA300_1172	-	M16 family peptidase	0.773822	0.951461	1.09036
4D	F5	1505	SAUSA300_0840	-	hypothetical protein	0.834922	1.18293	1.01851
1C	E7	247	SAUSA300_1844	-	bacterioferritin comigratory protein	0.759419	0.971632	1.12162
5C	E9	1785	SAUSA300_0974	purN	phosphoribosylglycinamide formyltransferase	0.919952	1.08186	1.12162
4A	E9	1209	SAUSA300_2410	-	oligopeptide ABC transporter, permease protein	0.956963	1.03579	1.04623
1D	C8	320	SAUSA300_0748	-	conserved hypothetical protein	0.71815	0.89428	1.06059
2C	D2	614	SAUSA300_2439	galU	UTP-glucose-1-phosphate uridylyltransferase	0.93823	0.951461	0.979224
3B	G2	938	SAUSA300_0413	-	tandem lipoprotein	0.93823	0.971632	0.886076
2A	E5	437	SAUSA300_0291	-	putative membrane protein	0.919952	0.951461	1.01851
2A	A12	396	SAUSA300_0462	-	conserved hypothetical protein	1.10208	1.10596	1.20721
4A	C8	1184	SAUSA300_1328	-	putative drug transporter	0.902114	1.08186	1.13785
1D	E8	344	SAUSA300_2103	-	ABC transporter, ATP-binding protein	0.759419	0.912805	1.00512
5D	B6	1842	SAUSA300_0397	-	Deoxyribose-phosphate aldolase	0.93823	1.42911	1.3055
4D	C10	1474	SAUSA300_1518	-	ATP-dependent RNA helicase, DEAD/DEAH box family	0.85112	0.931859	1.17161
1C	C9	225	SAUSA300_0340	-	NADH-dependent FMN reductase	0.995851	1.10596	1.03221
2B	E9	537	SAUSA300_0378	-	conserved hypothetical protein	0.731592	0.931859	1.01851
4B	E8	1304	SAUSA300_2326	-	transcription regulatory protein	0.655318	0.693761	0.779913
3B	D12	912	SAUSA300_0752	clpP	ATP-dependent Clp protease proteolytic subunit	4.54786	7.20586	4.89273
2D	B3	687	SAUSA300_1981	-	phage terminase family protein	0.71815	0.644325	0.907932
5C	A12	1740	SAUSA300_1445	scpA	hypothetical protein	1.03673	0.992395	1.20721
3B	A1	865	SAUSA300_1544	lepA	GTP-binding protein LepA	0.486426	0.413729	0.579579	*
5B	F9	1701	SAUSA300_1288	dapA	dihydrodipicolinate synthase	0.588568	0.808921	0.835075
5C	E1	1777	SAUSA300_0937	-	hypothetical protein	1.19749	1.03579	1.12162
5C	E8	1784	SAUSA300_0619	-	ABC transporter permease	1.01604	1.18293	1.12162
3D	H3	1143	SAUSA300_0831	-	hypothetical protein	1.05796	0.951461	1.04623
2A	D1	421	SAUSA300_0711	-	conserved hypothetical protein	0.731592	0.971632	0.919198
2D	A6	678	SAUSA300_0099	plc	1-phosphatidylinositol phosphodiesterase	0.731592	0.762929	0.907932
3B	D3	903	SAUSA300_1451	-	short chain dehydrogenase/reductase family oxidoreductase	1.03673	1.08186	0.954442
5C	D8	1772	SAUSA300_2368	-	hypothetical protein	0.867711	1.18293	1.12162
2B	B9	501	SAUSA300_0764	rnr	ribonuclease R	1.05796	1.05848	1.12162
1D	C12	324	SAUSA300_1854	-	regulatory protein RecX	0.834922	1.05848	1.10579
1D	C1	313	SAUSA300_2450	-	DedA family protein	0.93823	1.05848	0.907932
2C	H5	665	SAUSA300_1842	-	transcriptional regulator, Fur family	0.731592	0.808921	1.17161
1C	E9	249	SAUSA300_2644	-	glucose-inhibited division protein B	0.788563	0.762929	1.03221
1A	G2	74	SAUSA300_0828	-	5-nucleotidase family protein	1.01604	1.08186	1.37196
5B	G4	1708	SAUSA300_1147	hslU	ATP-dependent protease ATP-binding subunit HslU	0.902114	1.08186	1.41997
5D	A4	1828	SAUSA300_0504	-	pyridoxal biosynthesis lyase PdxS	1.12501	0.951461	1.04623
4D	B7	1459	SAUSA300_1283	-	phosphate ABC transporter, phosphate-binding protein PstS	0.93823	1.15647	1.09036
4A	G3	1227	SAUSA300_0560	vraB	acetyl-CoA c-acetyltransferase	0.884705	0.992395	1.06059
3D	H8	1148	SAUSA300_2176	cbiO	cobalt transporter ATP-binding subunit	1.27596	1.15647	0.919198
2D	E4	724	SAUSA300_0719	-	iron compound ABC transporter, permease protein	0.919952	1.08186	0.992028
4A	D9	1197	SAUSA300_2616	-	cobalt transport family protein	1.12501	1.18293	1.03221
1A	B12	24	SAUSA300_2503	-	secretory antigen precursor SsaA	0.773822	0.84168	1.00512
2C	E2	626	SAUSA300_1047	sdhA	succinate dehydrogenase, flavoprotein subunit	0.470243	0.503885	0.596387
4B	G10	1330	SAUSA300_1238	-	hypothetical protein	0.759419	0.825081	1.04623
1D	F9	357	SAUSA300_0107	-	Na/Pi cotransporter family protein	1.03673	1.15647	1.15451
3A	D4	808	SAUSA300_1048	sdhB	succinate dehydrogenase iron-sulfur subunit	0.93823	1.13082	0.979224
4A	C12	1188	SAUSA300_1912	-	putative membrane protein	1.03673	1.10596	0.966698
4B	H5	1337	SAUSA300_1023	-	hypothetical protein	0.667327	0.858735	0.886076
4B	D8	1292	SAUSA300_0614	-	putative Na+/H+ antiporter, MnhE component	0.867711	1.01377	0.966698
3C	D1	997	SAUSA300_2071	-	HemK family modification methylase	0.692165	0.858735	0.865077
2B	F11	551	SAUSA300_1101	-	putative fibronectin/fibrinogen binding protein	0.85112	0.858735	0.746316
5D	C8	1856	SAUSA300_1765	epiC	lantibiotic epidermin biosynthesis protein EpiC	1.17269	1.18293	1.28468
2C	C5	605	SAUSA300_0306	brnQ	branched-chain amino acid transport system II carrier protein	1.22295	1.13082	1.10579
4B	B8	1268	SAUSA300_0666	-	hypothetical protein	0.759419	0.89428	1.06059
5C	H1	1813	SAUSA300_1256	msrA	methionine sulfoxide reductase A	0.956963	0.951461	1.04623
1C	A4	196	SAUSA300_0466	-	conserved hypothetical protein	0.93823	0.825081	1.13785
1A	G1	73	SAUSA300_2354	-	putative lipoprotein	1.03673	1.08186	1.28468
2C	G9	657	SAUSA300_2532	panD	aspartate 1-decarboxylase	0.759419	0.931859	0.907932
4D	B10	1462	SAUSA300_1043	mutS2	DNA mismatch repair MutS2 protein	1.07974	1.4649	1.22576
1A	A3	3	SAUSA300_1733	-	conserved hypothetical protein	0.803654	0.876262	0.966698
2D	C7	703	SAUSA300_1750	-	conserved hypothetical protein	0.803654	0.84168	0.9307
3A	A7	775	SAUSA300_2634	-	ABC transporter permease	0.85112	0.992395	1.04623
3D	A4	1060	SAUSA300_1570	-	U32 family peptidase	0.85112	1.03579	0.966698
3B	A11	875	SAUSA300_2012	leuC	isopropylmalate isomerase large subunit	0.759419	0.808921	0.942445
3B	C7	895	SAUSA300_0458	-	Orn/Lys/Arg decarboxylase	0.93823	0.971632	0.82545
5D	H4	1912	SAUSA300_0071	-	ISSep1-like transposase	1.12501	1.36118	1.01851
4D	F2	1502	SAUSA300_1345	asnC	asparaginyl-tRNA synthetase	0.71815	0.912805	1.06059
5C	G3	1803	SAUSA300_0789	-	putative thioredoxin	0.773822	0.931859	1.07529
3B	A3	867	SAUSA300_0483	-	tetrapyrrole methylase family protein	0.667327	0.668437	0.76282
5C	H2	1814	SAUSA300_1395	-	phiSLT ORF116b-like protein	0.834922	1.10596	1.07529
2C	H1	661	SAUSA300_0616	-	putative Na+/H+ antiporter, MnhG component	0.93823	0.992395	1.13785
4A	G10	1234	SAUSA300_0112	lctP	L-lactate permease	1.05796	1.08186	1.10579
2A	F12	456	SAUSA300_1019	-	conserved hypothetical protein	0.919952	1.03579	1.06059
1A	H9	93	SAUSA300_2001	-	similar to DNA mismatch repair protein	0.679606	0.734201	1.04623
3B	A7	871	SAUSA300_2636	-	integrase/recombinase	0.93823	1.23848	1.07529
2B	D5	521	SAUSA300_2307	-	ABC transporter, permease protein	0.620847	0.644325	0.875473
1C	A7	199	SAUSA300_2099	-	cation efflux family protein	1.01604	0.951461	1.20721
2D	H3	759	SAUSA300_1507	glk	glucokinase	1.07974	1.36118	1.28468
4A	E6	1206	SAUSA300_2056	-	hypothetical protein	0.976166	1.01377	0.9307
1B	G10	178	SAUSA300_0879	-	isopropylmalate synthase-related protein	0.773822	0.858735	0.992028
2C	D9	621	SAUSA300_0581	-	conserved hypothetical protein	1.14854	1.05848	0.76282
1C	H2	278	SAUSA300_0424	-	putative cobalamin synthesis protein	0.956963	0.89428	0.992028
2C	C7	607	SAUSA300_0143	phnE	phosphonate ABC transporter, permease protein	0.93823	1.08186	0.979224
4A	F6	1218	SAUSA300_2050	-	TENA/THI-4 family protein	0.819103	0.825081	0.9307
1B	A10	106	SAUSA300_0863	-	argininosuccinate lyase	0.71815	0.644325	1.01851
5D	D5	1865	SAUSA300_0023	-	hypothetical protein	0.919952	1.01377	1.09036
4B	F6	1314	SAUSA300_0896	oppC	oligopeptide ABC transporter permease	0.759419	0.84168	1.00512
2B	H12	576	SAUSA300_0242	gutB	sorbitol dehydrogenase	0.867711	1.01377	1.10579
5A	D12	1584	SAUSA300_0259	-	PTS system, IIA component	0.884705	1.05848	0.886076
5B	E10	1690	SAUSA300_2548	-	hypothetical protein	0.834922	0.951461	1.20721
2B	G10	562	SAUSA300_0316	-	ROK family protein	1.30355	1.15647	1.24484
1A	E8	56	SAUSA300_1702	-	cell wall surface anchor family protein	1.01604	1.01377	0.992028
2D	E12	732	SAUSA300_0962	qoxB	quinol oxidase, subunit I	0.447172	0.521312	0.563478
4D	B5	1457	SAUSA300_1672	nagE	phosphotransferase system, N-acetylglucosamine-specific IIBC component	0.731592	0.84168	0.954442
4B	E11	1307	SAUSA300_2386	-	beta-lactamase	0.819103	0.951461	0.966698
5C	G2	1802	SAUSA300_0688	-	aldo/keto reductase family oxidoreductase	0.867711	1.03579	1.17161
4A	B3	1167	SAUSA300_2601	icaB	intercellular adhesion protein B	0.956963	1.29778	1.06059
2A	G8	464	SAUSA300_2623	pcp	pyrrolidone-carboxylate peptidase	0.788563	1.01377	1.04623
1D	H7	379	SAUSA300_2137	-	conserved hypothetical protein	0.788563	1.01377	1.22576
2D	H6	762	SAUSA300_2262	-	putative membrane protein	0.773822	0.808921	0.865077
1D	H6	378	SAUSA300_0010	-	putative membrane protein	0.85112	0.951461	1.22576
2C	F11	647	SAUSA300_1485	-	conserved hypothetical protein	0.956963	0.931859	0.979224
2B	D6	522	SAUSA300_1889	purB	adenylosuccinate lyase	1.45349	1.39455	1.28468
5B	D12	1680	SAUSA300_1433	-	putative phage regulatory protein	0.745345	0.777859	1.04623
1A	A7	7	SAUSA300_1425	-	conserved hypothetical phage protein	1.33566	1.55883	1.74693
5A	C5	1565	SAUSA300_0288	-	hypothetical protein	0.919952	1.18293	1.17161
5D	E11	1883	SAUSA300_0444	gltC	LysR family regulatory protein	1.48607	1.39455	1.37196
5B	D11	1679	SAUSA300_2052	-	single-stranded DNA- binding protein family	0.884705	1.01377	1.15451
2A	F9	453	SAUSA300_2364	sbi	IgG-binding protein SBI	0.692165	0.931859	0.919198
4A	A7	1159	SAUSA300_0999	potA	spermidine/putrescine ABC transporter ATP-binding protein	0.884705	0.876262	1.10579
1A	A6	6	SAUSA300_2258	-	formate dehydrogenase, alpha subunit	0.511986	0.706903	0.779913
1C	A10	202	SAUSA300_1902	-	conserved hypothetical protein	1.55409	1.58041	1.28468
3A	A9	777	SAUSA300_2373	bioD	dethiobiotin synthase	0.884705	0.84168	0.886076
5C	C1	1753	SAUSA300_0936	-	Deoxyribose-phosphate aldolase	0.902114	1.01377	1.07529
2C	D10	622	SAUSA300_0313	-	putative nucleoside permease NupC	0.902114	0.876262	0.854883
5B	E11	1691	SAUSA300_1336	-	hypothetical protein	1.07974	1.15647	1.3491
5A	A1	1537	SAUSA300_0545	-	hypothetical protein	1.03673	1.13082	1.20721
2A	H9	477	SAUSA300_0138	deoD	purine nucleoside phosphorylase	0.867711	0.992395	1.07529
5C	B1	1741	SAUSA300_1356	aroB	3-dehydroquinate synthase	0.773822	1.05848	1.06059
5C	B2	1742	SAUSA300_1619	hemA	glutamyl-tRNA reductase	1.01604	1.21026	1.12162
2D	F9	741	SAUSA300_0894	-	oligopeptide ABC transporter, ATP-binding protein	0.884705	1.01377	0.71496
1A	H6	90	SAUSA300_1317	msrA	methionine-S-sulfoxide reductase	0.902114	0.912805	1.06059
3D	E6	1110	SAUSA300_2315	-	hypothetical protein	0.819103	0.931859	1.00512
2C	E5	629	SAUSA300_0726	-	glycerate kinase family protein	0.867711	0.825081	1.09036
5A	B4	1552	SAUSA300_0706	-	putative osmoprotectant ABC transporter ATP-binding protein	0.902114	1.08186	1.3055
1C	H10	286	SAUSA300_0113	-	immunoglobulin G binding protein A precursor	0.995851	0.931859	0.979224
5A	A2	1538	SAUSA300_2502	crtO	hypothetical protein	1.03673	1.10596	1.17161
1B	H12	192	SAUSA300_2520	-	transporter gate domain protein	0.731592	0.74838	1.10579
2D	C10	706	SAUSA300_1678	fhs	formate-tetrahydrofolate ligase	0.620847	0.632701	0.746316
1D	H2	374	SAUSA300_2487	feoB	ferrous iron transport protein B	0.803654	0.793185	1.12162
3D	A6	1062	SAUSA300_0410	-	tandem lipoprotein	0.85112	0.858735	0.9307
1C	E4	244	SAUSA300_1932	-	conserved hypothetical phage protein	0.759419	0.762929	0.875473
2A	F8	452	SAUSA300_2523	-	conserved hypothetical protein	0.788563	1.05848	1.07529
3D	C6	1086	SAUSA300_1845	hemL	glutamate-1-semialdehyde aminotransferase	1.27596	1.05848	0.966698
2D	H4	760	SAUSA300_0900	-	putative competence protein	0.919952	0.74838	1.15451
4A	A8	1160	SAUSA300_0417	-	tandem lipoprotein	0.70501	0.876262	0.919198
2C	F6	642	SAUSA300_2536	budA	alpha-acetolactate decarboxylase	0.745345	0.762929	0.844884
2C	E10	634	SAUSA300_1809	-	putative membrane protein	0.773822	0.793185	0.979224
2B	C11	515	SAUSA300_1330	ilvA	threonine dehydratase	1.01604	1.15647	1.04623
2B	A4	484	SAUSA300_1808	-	amino acid ABC transporter, permease/substrate-binding protein	0.819103	0.825081	0.979224
5B	C4	1660	SAUSA300_2495	-	Deoxyribose-phosphate aldolase	1.33191	1.26764	1.17161
3B	A5	869	SAUSA300_2135	-	iron compound ABC transporter permease	1.36105	1.26764	1.06059
2C	F12	648	SAUSA300_2270	glvC	PTS system, arbutin-like IIBC component	0.976166	0.992395	0.907932
3D	A5	1061	SAUSA300_2260	-	inositol monophosphatase family protein	1.2491	1.36118	1.10579
5B	G10	1714	SAUSA300_1590	-	GTP pyrophosphokinase	1.01604	1.15647	1.22576
1D	A10	298	SAUSA300_2398	-	putative membrane protein	1.01604	1.08186	0.9307
4A	A1	1153	SAUSA300_2614	-	hypothetical protein	1.05796	1.36118	1.17161
1B	A12	108	SAUSA300_0700	-	conserved hypothetical protein	0.956963	0.931859	1.24484
4D	A2	1442	SAUSA300_1878	rumA	RNA methyltransferase, TrmA family	0.834922	1.08186	1.15451
1D	H1	373	SAUSA300_2642	-	conserved hypothetical protein	0.819103	0.825081	1.03221
3B	C5	893	SAUSA300_0041	-	hypothetical protein	0.93823	1.05848	1.04623
2C	E11	635	SAUSA300_1714	ribE	riboflavin synthase, alpha subunit	0.819103	0.74838	1.06059
5D	D6	1866	SAUSA300_1876	-	DNA polymerase IV	1.07974	1.50201	1.04623
2C	A3	579	SAUSA300_1286	-	aspartate kinase	0.745345	0.808921	0.907932
3B	A4	868	SAUSA300_2382	-	hypothetical protein	1.05796	1.23848	1.13785
1B	H11	191	SAUSA300_0965	-	methylenetetrahydrofolate dehydrogenase/methenyltetrahydrofolate cyclohydrolase	0.867711	0.89428	0.896894
2D	A11	683	SAUSA300_0895	oppB	oligopeptide ABC transporter, permease protein	0.85112	0.992395	1.09036
1A	C8	32	SAUSA300_0095	-	transcriptional regulator, LysR family domain protein	0.902114	0.89428	1.15451
1D	G2	362	SAUSA300_0247	-	putative teichoic acid biosynthesis protein B	0.85112	0.992395	1.18917
1B	H7	187	SAUSA300_0650	-	phosphate transporter family protein	0.759419	0.808921	0.966698
4A	B1	1165	SAUSA300_0553	-	hypothetical protein	1.27596	1.15647	1.10579
3B	C6	894	SAUSA300_2153	lacC	tagatose-6-phosphate kinase	0.902114	0.992395	0.875473
1C	C5	221	SAUSA300_0046	-	conserved hypothetical protein	0.834922	0.951461	1.06059
2A	E11	443	SAUSA300_2621	-	conserved hypothetical protein	0.70501	0.825081	0.875473
2B	A9	489	SAUSA300_0403	-	exotoxin	1.2491	1.23848	1.20721
5C	H3	1815	SAUSA300_2226	moaB	molybdenum cofactor biosynthesis protein B	0.745345	0.793185	0.779913
2C	C10	610	SAUSA300_1628	lysP	lysine-specific permease	1.05796	0.971632	0.966698
2C	C4	604	SAUSA300_0284	-	conserved hypothetical protein	0.834922	0.89428	0.954442
5A	A3	1539	SAUSA300_0301	-	hypothetical protein	1.10208	1.18293	1.07529
5D	H1	1909	SAUSA300_1720	-	hypothetical protein	1.07974	1.29778	1.12162
1B	H8	188	SAUSA300_0481	mfd	transcription-repair coupling factor	0.819103	0.858735	1.15451
1D	F2	350	SAUSA300_0364	ychF	GTP-binding protein YchF	1.07974	1.08186	1.20721
5D	E1	1873	SAUSA300_1742	-	hypothetical protein	0.834922	1.36118	1.10579
2D	F8	740	SAUSA300_1164	truB	tRNA pseudouridine synthase B	0.759419	0.84168	0.771291
1D	H3	375	SAUSA300_0815	ear	Ear protein	0.956963	1.01377	1.15451
1A	G3	75	SAUSA300_2597	cap1B	capsular polysaccharide biosynthesis protein Cap1B	0.643573	0.706903	0.979224
1A	A8	8	SAUSA300_1481	-	putative membrane protein	0.956963	1.01377	1.26447
2D	A10	682	SAUSA300_0668	-	conserved hypothetical protein	0.731592	0.74838	0.844884
2B	B1	493	SAUSA300_2158	-	conserved hypothetical protein	1.12501	1.03579	1.06059
4B	D5	1289	SAUSA300_0547	sdrD	sdrD protein	0.759419	0.89428	0.992028
3B	C4	892	SAUSA300_2013	leuD	isopropylmalate isomerase small subunit	0.667327	0.734201	0.79763
1A	A9	9	SAUSA300_1294	-	conserved hypothetical protein	0.902114	0.931859	1.12162
3B	C1	889	SAUSA300_1883	putP	high affinity proline permease	0.773822	0.89428	0.979224
2C	C12	612	SAUSA300_0220	pflB	formate acetyltransferase	0.85112	0.951461	0.966698
4D	B3	1455	SAUSA300_0534	-	amidohydrolase	0.759419	0.777859	0.954442
4B	E5	1301	SAUSA300_1093	pyrB	aspartate carbamoyltransferase catalytic subunit	0.956963	1.03579	1.06059
3A	G8	848	SAUSA300_1660	-	hypothetical protein	1.27596	1.39455	1.24484
2B	A1	481	SAUSA300_0645	-	DNA-binding response regulator	0.956963	1.10596	1.00512
2D	E1	721	SAUSA300_2100	-	lytic regulatory protein	0.643573	0.72038	0.754496
5D	G2	1898	SAUSA300_1697	-	dipeptidase PepV	1.96916	1.50201	1.17161
2D	H9	765	SAUSA300_2320	-	conserved hypothetical protein	0.819103	0.912805	1.09036
3A	H9	861	SAUSA300_1246	acnA	aconitate hydratase	0.529934	0.72038	0.746316
3A	C7	799	SAUSA300_1292	alr2	alanine racemase	0.692165	0.668437	0.875473
3A	H6	858	SAUSA300_1604	mreD	rod shape-determining protein MreD	1.19749	1.42911	1.28468
3A	C5	797	SAUSA300_2381	-	conserved hypothetical protein	0.919952	0.858735	0.9307
			WT			0.819103	0.912805	1.17161

### Sheet: Table S8
PLATE	WELL	NTML_strain	ORF	Gene name	Gene description	slope_rep1	slope_rep2	mean_rep1	mean_rep2	stdev_rep1	stdev_rep2	zscore_rep1	zscore_rep2	zscore_mean	Removed from analysis due to growth issue
1D	A4	292	SAUSA300_0539	ilvE	branched-chain amino acid aminotransferase	64.2374	72.98	197.051	206.469	33.0856	34.2499	-4.01422	-3.89749	-3.95586
5D	D12	1872	SAUSA300_2024	rsbV	anti-sigma-B factor, antagonist	125.15	123.893	373.648	371.126	75.8518	78.7417	-3.2761	-3.1398	-3.20795
5D	H12	1920	SAUSA300_1359	-	polyprenyl synthetase	127.392	130.266	373.648	371.126	75.8518	78.7417	-3.24653	-3.05887	-3.1527
4C	D11	1391	SAUSA300_1305	-	2-oxoglutarate dehydrogenase, E2 component, dihydrolipoamide succinyltransferase	132.98	145.964	309.298	339.666	57.1965	63.4621	-3.08267	-3.05225	-3.06746
3B	H3	951	SAUSA300_1613	-	putative abrB protein	22.854	27.9417	398.208	370.009	117.441	116.492	-3.19612	-2.9364	-3.06626
5D	A9	1833	SAUSA300_2026	-	PemK family protein	141.314	134.181	373.648	371.126	75.8518	78.7417	-3.06299	-3.00915	-3.03607
5D	F11	1895	SAUSA300_1469	argR	arginine repressor	146.424	131.017	373.648	371.126	75.8518	78.7417	-2.99562	-3.04933	-3.02248	*
3A	C7	799	SAUSA300_1292	alr2	alanine racemase	273.182	197.278	729.395	512.528	147.626	110.092	-3.09033	-2.86352	-2.97692
4B	F7	1315	SAUSA300_0899	-	adaptor protein	103.575	115.291	197.879	202.253	29.065	33.2278	-3.24462	-2.61714	-2.93088
4D	H7	1531	SAUSA300_0505	-	glutamine amidotransferase subunit PdxT	44.5648	36.0966	217.913	199.946	58.3723	56.8565	-2.9697	-2.8818	-2.92575
1B	H7	187	SAUSA300_0650	-	phosphate transporter family protein	215.864	193.643	434.776	392.627	72.0508	72.7758	-3.03829	-2.73421	-2.88625
3B	A1	865	SAUSA300_1544	lepA	GTP-binding protein LepA	44.7862	51.3112	398.208	370.009	117.441	116.492	-3.00937	-2.73579	-2.87258	*
5C	A7	1735	SAUSA300_1118	-	hypothetical protein	25.1188	42.9493	220.435	205.811	65.8184	62.2957	-2.9675	-2.61434	-2.79092	*
1D	B8	308	SAUSA300_0911	-	transporter, monovalent cation:proton antiporter-2 (CPA2) family protein	109.37	114.298	197.051	206.469	33.0856	34.2499	-2.6501	-2.69113	-2.67061
5D	H1	1909	SAUSA300_1720	-	hypothetical protein	185.464	165.82	373.648	371.126	75.8518	78.7417	-2.48093	-2.60734	-2.54414
5D	H11	1919	SAUSA300_1112	-	protein phosphatase 2C domain-containing protein	171.613	183.688	373.648	371.126	75.8518	78.7417	-2.66354	-2.38042	-2.52198
3C	F8	1124	SAUSA300_2443	gntK	gluconate kinase	71.0366	62.2584	309.231	157.372	95.9489	41.9089	-2.48252	-2.26953	-2.37602
4D	C8	1472	SAUSA300_2023	rsbW	anti-sigma-B factor, serine-protein kinase	77.994	68.0731	217.913	199.946	58.3723	56.8565	-2.39701	-2.31939	-2.3582
1C	D1	229	SAUSA300_1119	-	conserved hypothetical protein	45.3524	61.6906	240.69	244.392	79.2915	81.1387	-2.46354	-2.25171	-2.35763	*
4B	E7	1303	SAUSA300_1921	-	truncated amidase	119.316	135.885	197.879	202.253	29.065	33.2278	-2.70302	-1.99737	-2.35019
5B	A7	1639	SAUSA300_1749	-	hypothetical protein	75.65	73.1272	206.89	185.698	57.0629	46.8989	-2.29992	-2.4003	-2.35011
2D	D9	717	SAUSA300_1376	-	putative lipoprotein	231.206	226.811	613.144	586.876	174.525	144.585	-2.18845	-2.49033	-2.33939
3A	A1	769	SAUSA300_1015	ctaA	cytochrome oxidase assembly protein	397.419	253.499	729.395	512.528	147.626	110.092	-2.24876	-2.35285	-2.30081
4C	H6	1434	SAUSA300_1016	cyoE	protoheme IX farnesyltransferase	106.135	87.2468	308.34	229.828	94.6274	59.3726	-2.13686	-2.40147	-2.26917
1A	C3	27	SAUSA300_1895	-	nitric oxide synthase oxygenase	57.9365	67.1771	351.501	315.941	125.218	114.636	-2.34443	-2.17002	-2.25723
2C	B6	594	SAUSA300_1641	gltA	citrate synthase II	15.4899	17.8347	347.897	365.481	160.489	142.712	-2.07122	-2.43599	-2.25361
5B	E5	1685	SAUSA300_1070	-	hypothetical protein	83.2399	77.9774	206.89	185.698	57.0629	46.8989	-2.16691	-2.29688	-2.23189
1D	E4	340	SAUSA300_2014	ilvA	threonine dehydratase	126.784	127.339	197.051	206.469	33.0856	34.2499	-2.12378	-2.31036	-2.21707
2A	D7	427	SAUSA300_1801	fumC	fumarate hydratase, class II	95.8133	102.626	189.092	212.809	44.2414	49.1199	-2.1084	-2.24315	-2.17577
2D	E12	732	SAUSA300_0962	qoxB	quinol oxidase, subunit I	273.34	236.063	770.932	730.668	233.983	228.389	-2.12662	-2.16562	-2.14612
4D	E3	1491	SAUSA300_1021	-	hypothetical protein	90.6855	80.2251	217.913	199.946	58.3723	56.8565	-2.17959	-2.10566	-2.14262
5D	G6	1902	SAUSA300_2225	moaC	molybdenum cofactor biosynthesis protein MoaC	210.95	204.749	373.648	371.126	75.8518	78.7417	-2.14494	-2.11295	-2.12895
5C	C5	1757	SAUSA300_1089	lspA	lipoprotein signal peptidase	57.1152	97.7471	220.435	205.811	65.8184	62.2957	-2.48137	-1.7347	-2.10803
5B	F9	1701	SAUSA300_1288	dapA	dihydrodipicolinate synthase	84.8739	88.3609	206.89	185.698	57.0629	46.8989	-2.13827	-2.07548	-2.10688
3B	G9	945	SAUSA300_0188	brnQ	branched-chain amino acid transport system II carrier protein	185.428	91.6716	398.208	370.009	117.441	116.492	-1.81181	-2.38933	-2.10057
4D	C1	1465	SAUSA300_1008	-	conserved hypothetical protein	86.298	89.6572	217.913	199.946	58.3723	56.8565	-2.25475	-1.93977	-2.09726
2D	C10	706	SAUSA300_1678	fhs	formate-tetrahydrofolate ligase	281.982	284.442	770.932	730.668	233.983	228.389	-2.08968	-1.9538	-2.02174
3C	C3	987	SAUSA300_2249	ssaA	secretory antigen precursor SsaA	93.6982	83.1142	309.231	157.372	95.9489	41.9089	-2.24633	-1.77188	-2.00911
4D	E6	1494	SAUSA300_1126	rnc	ribonuclease III	100.015	86.8236	217.913	199.946	58.3723	56.8565	-2.01975	-1.9896	-2.00468
5A	A7	1543	SAUSA300_0961	qoxC	quinol oxidase, subunit III	73.1751	76.9027	234.3	336.857	88.574	119.442	-1.8191	-2.17641	-1.99776
4B	E9	1305	SAUSA300_1696	dat	D-alanine aminotransferase	140.105	139.23	197.879	202.253	29.065	33.2278	-1.98778	-1.89669	-1.94224
3D	B4	1072	SAUSA300_0673	-	cobalamin synthesis protein/P47K family protein	13.1534	18.7092	501.131	286.107	256.13	135.794	-1.9052	-1.96914	-1.93717
4D	E7	1495	SAUSA300_2055	murA	UDP-N-acetylglucosamine 1-carboxyvinyltransferase	106.403	88.6895	217.913	199.946	58.3723	56.8565	-1.91032	-1.95679	-1.93355
4D	G6	1518	SAUSA300_0861	gudB	NAD-specific glutamate dehydrogenase	97.7644	97.4952	217.913	199.946	58.3723	56.8565	-2.05831	-1.80191	-1.93011
1A	C4	28	SAUSA300_0947	-	hydrolase, alpha/beta hydrolase fold family	107.466	100.587	351.501	315.941	125.218	114.636	-1.94888	-1.87858	-1.91373
1A	H8	92	SAUSA300_0963	qoxA	quinol oxidase, subunit II	106.65	102.398	351.501	315.941	125.218	114.636	-1.9554	-1.86279	-1.90909
4B	F1	1309	SAUSA300_1442	srrA	respiratory response protein, SrrA	139.879	142.182	197.879	202.253	29.065	33.2278	-1.99554	-1.80784	-1.90169
1C	E9	249	SAUSA300_2644	-	glucose-inhibited division protein B	94.8978	93.5159	240.69	244.392	79.2915	81.1387	-1.83869	-1.85948	-1.84908
1A	A6	6	SAUSA300_2258	-	formate dehydrogenase, alpha subunit	123.501	105.943	351.501	315.941	125.218	114.636	-1.82083	-1.83186	-1.82634
2A	D8	428	SAUSA300_2222	moaE	molybdopterin converting factor, subunit 2	105.579	127.415	189.092	212.809	44.2414	49.1199	-1.88766	-1.73848	-1.81307
2D	D10	718	SAUSA300_2006	ilvD	dihydroxy-acid dehydratase	331.841	331.872	770.932	730.668	233.983	228.389	-1.87659	-1.74613	-1.81136
1A	B4	16	SAUSA300_2221	moaD	molybdopterin converting factor, subunit 1	123.203	111.216	351.501	315.941	125.218	114.636	-1.8232	-1.78586	-1.80453
3A	E6	822	SAUSA300_0909	-	RluA family pseudouridine synthase	448.43	328.713	729.395	512.528	147.626	110.092	-1.90322	-1.66966	-1.78644
5B	G9	1713	SAUSA300_2027	alr	alanine racemase	126.846	86.3124	206.89	185.698	57.0629	46.8989	-1.40273	-2.11916	-1.76094
2A	F12	456	SAUSA300_1019	-	conserved hypothetical protein	49.4531	8.12242	344.975	183.396	221.645	81.5383	-1.33331	-2.14958	-1.74145
2C	E2	626	SAUSA300_1047	sdhA	succinate dehydrogenase, flavoprotein subunit	88.1634	102.256	347.897	365.481	160.489	142.712	-1.61839	-1.84445	-1.73142
5A	B7	1555	SAUSA300_1148	codY	transcriptional repressor CodY	89.0879	120.137	234.3	336.857	88.574	119.442	-1.63945	-1.81444	-1.72694
2A	F11	455	SAUSA300_1580	-	bacterial luciferase family protein	64.1014	11.9095	344.975	183.396	221.645	81.5383	-1.26722	-2.10314	-1.68518
4B	G8	1328	SAUSA300_0442	-	hypothetical protein	154.077	141.003	197.879	202.253	29.065	33.2278	-1.50706	-1.84333	-1.6752
3B	C1	889	SAUSA300_1883	putP	high affinity proline permease	196.126	181.812	398.208	370.009	117.441	116.492	-1.72072	-1.61553	-1.66813
1D	E10	346	SAUSA300_1346	-	putative DnaQ family exonuclease/DinG family helicase	217.769	214.828	495.438	491.653	177.14	170.595	-1.56751	-1.6227	-1.59511
5A	F11	1607	SAUSA300_2025	rsbU	sigma-B regulation protein	56.0223	80.3812	234.577	360.675	106.461	190.683	-1.67718	-1.46994	-1.57356
5C	F6	1794	SAUSA300_1573	-	Holliday junction resolvase-like protein	111.279	115.084	220.435	205.811	65.8184	62.2957	-1.65844	-1.4564	-1.55742
5C	D6	1770	SAUSA300_1139	sucD	succinyl-CoA synthetase subunit alpha	103.108	124.338	220.435	205.811	65.8184	62.2957	-1.78258	-1.30784	-1.54521
5D	F3	1887	SAUSA300_1473	nusB	transcription antitermination protein NusB	248.581	258.127	373.648	371.126	75.8518	78.7417	-1.64883	-1.43506	-1.54195
1D	E12	348	SAUSA300_1169	ftsK	DNA translocase FtsK	226.917	225.685	495.438	491.653	177.14	170.595	-1.51587	-1.55906	-1.53746
1D	C10	322	SAUSA300_1500	-	putative competence protein ComYC	254.76	201.13	495.438	491.653	177.14	170.595	-1.35869	-1.703	-1.53084
5B	G4	1708	SAUSA300_1147	hslU	ATP-dependent protease ATP-binding subunit HslU	105.79	128.464	206.89	185.698	57.0629	46.8989	-1.77173	-1.22038	-1.49606
1B	H9	189	SAUSA300_1571	-	O-methyltransferase family protein	324.42	286.858	434.776	392.627	72.0508	72.7758	-1.53163	-1.45336	-1.4925
4D	H2	1526	SAUSA300_1095	carA	carbamoyl phosphate synthase small subunit	128.998	117.152	217.913	199.946	58.3723	56.8565	-1.52324	-1.45618	-1.48971
3D	C4	1084	SAUSA300_1017	-	hypothetical protein	141.654	72.9882	501.131	286.107	256.13	135.794	-1.4035	-1.56942	-1.48646
4B	H2	1334	SAUSA300_1494	-	hypothetical protein	157.191	150.276	197.879	202.253	29.065	33.2278	-1.3999	-1.56425	-1.48207
2D	G1	745	SAUSA300_2140	-	conserved hypothetical protein	385.209	348.018	613.144	586.876	174.525	144.585	-1.30603	-1.65202	-1.47903
1D	F10	358	SAUSA300_0294	-	conserved hypothetical protein	201.513	274.22	495.438	491.653	177.14	170.595	-1.65928	-1.27455	-1.46692
3B	E12	924	SAUSA300_1110	sun	ribosomal RNA small subunit methyltransferase B	394.224	429.8	770.932	730.668	233.983	228.389	-1.60998	-1.31735	-1.46366
4B	G11	1331	SAUSA300_1358	ndk	nucleoside diphosphate kinase	260.894	208.578	309.298	339.666	57.1965	63.4621	-0.846265	-2.06561	-1.45594
2A	E3	435	SAUSA300_2278	hutU	urocanate hydratase	123.095	145.944	189.092	212.809	44.2414	49.1199	-1.49174	-1.36125	-1.4265
1D	F11	359	SAUSA300_2388	panE	2-dehydropantoate 2-reductase	231.067	264.334	495.438	491.653	177.14	170.595	-1.49244	-1.33251	-1.41247
1D	E11	347	SAUSA300_0662	-	acetyltransferase, GNAT family	256.845	240.322	495.438	491.653	177.14	170.595	-1.34692	-1.47326	-1.41009
2A	E2	434	SAUSA300_2271	-	phosphosugar-binding transcriptional regulator	116.407	155.282	189.092	212.809	44.2414	49.1199	-1.64292	-1.17116	-1.40704
2A	B8	404	SAUSA300_0474	-	putative endoribonuclease L-PSP	130.758	142.719	189.092	212.809	44.2414	49.1199	-1.31853	-1.42691	-1.37272
2D	G11	755	SAUSA300_1170	-	transcriptional regulator, GntR family	435.781	431.423	770.932	730.668	233.983	228.389	-1.43237	-1.31024	-1.37131
3B	C4	892	SAUSA300_2013	leuD	isopropylmalate isomerase small subunit	225.341	223.41	398.208	370.009	117.441	116.492	-1.47195	-1.25845	-1.3652
4A	H1	1237	SAUSA300_0473	purR	pur operon repressor	192.739	209.998	325.453	306.154	80.9945	88.318	-1.63855	-1.08875	-1.36365
2C	F10	646	SAUSA300_2082	rpoE	DNA-directed RNA polymerase, delta subunit	128.616	40.7766	344.975	183.396	221.645	81.5383	-0.97615	-1.7491	-1.36263
3B	E1	913	SAUSA300_2090	deoC	deoxyribose-phosphate aldolase	175.379	274.418	398.208	370.009	117.441	116.492	-1.89738	-0.820587	-1.35898
3A	C5	797	SAUSA300_2381	-	conserved hypothetical protein	511.52	376.701	729.395	512.528	147.626	110.092	-1.47585	-1.23376	-1.35481
2A	D12	432	SAUSA300_0546	sdrC	sdrC protein	118.917	45.8125	344.975	183.396	221.645	81.5383	-1.01991	-1.68734	-1.35363
1D	B4	304	SAUSA300_1268	trpA	tryptophan synthase, alpha subunit	154.866	158.178	197.051	206.469	33.0856	34.2499	-1.27501	-1.40997	-1.34249
5D	D10	1870	SAUSA300_2080	-	conserved hypothetical protein	274.734	263.202	373.648	371.126	75.8518	78.7417	-1.30404	-1.37061	-1.33732
3C	C1	985	SAUSA300_0408	-	hypothetical protein	167.415	107.977	309.231	157.372	95.9489	41.9089	-1.47804	-1.17863	-1.32834
1D	F12	360	SAUSA300_1929	-	phi77 ORF004-like protein, putative phage tail component	253.001	276.461	495.438	491.653	177.14	170.595	-1.36862	-1.26142	-1.31502
3D	E5	1109	SAUSA300_2022	rpoF	RNA polymerase sigma factor SigB	187.856	95.9918	501.131	286.107	256.13	135.794	-1.22311	-1.40002	-1.31157
2D	H9	765	SAUSA300_2320	-	conserved hypothetical protein	332.412	442.156	613.144	586.876	174.525	144.585	-1.60855	-1.00093	-1.30474
1D	H10	382	SAUSA300_2498	crtN	squalene synthase	251.075	281.857	495.438	491.653	177.14	170.595	-1.37949	-1.22979	-1.30464
4A	C1	1177	SAUSA300_2009	ilvC	ketol-acid reductoisomerase	184.793	229.232	325.453	306.154	80.9945	88.318	-1.73666	-0.870968	-1.30381
5C	C6	1758	SAUSA300_0994	pdhB	pyruvate dehydrogenase E1 component, beta subunit	121.385	137.441	220.435	205.811	65.8184	62.2957	-1.50489	-1.09751	-1.3012
1D	G11	371	SAUSA300_0222	-	putative membrane protein	268.342	273.415	495.438	491.653	177.14	170.595	-1.28201	-1.27927	-1.28064
5A	A5	1541	SAUSA300_2233	-	BioY family protein	105.684	204.651	234.3	336.857	88.574	119.442	-1.45208	-1.10687	-1.27947
1C	B7	211	SAUSA300_1329	-	amino acid permease	136.483	143.966	240.69	244.392	79.2915	81.1387	-1.31423	-1.2377	-1.27596
5B	E4	1684	SAUSA300_1308	arlR	DNA-binding response regulator	149.849	114.379	206.89	185.698	57.0629	46.8989	-0.999612	-1.52071	-1.26016
2C	A3	579	SAUSA300_1286	-	aspartate kinase	168.515	169.913	347.897	365.481	160.489	142.712	-1.11773	-1.37036	-1.24405
5B	B2	1646	SAUSA300_0145	-	phosphonate ABC transporter phosphonate-binding protein	59.3575	190.437	206.89	185.698	57.0629	46.8989	-2.58544	0.101035	-1.2422
1D	A10	298	SAUSA300_2398	-	putative membrane protein	288.523	269.847	495.438	491.653	177.14	170.595	-1.16809	-1.30019	-1.23414
3C	E10	1018	SAUSA300_1479	-	hypothetical protein	221.677	161.928	356.062	280.881	108.021	97.7148	-1.24406	-1.21734	-1.2307
1C	G8	272	SAUSA300_2311	-	conserved hypothetical protein	143.928	145.039	240.69	244.392	79.2915	81.1387	-1.22033	-1.22448	-1.22241
3B	D11	911	SAUSA300_0380	ahpC	alkyl hydroperoxide reductase subunit C	461.499	479.049	770.932	730.668	233.983	228.389	-1.32246	-1.10171	-1.21209
1C	G10	274	SAUSA300_1867	-	conserved hypothetical protein	152.029	138.66	240.69	244.392	79.2915	81.1387	-1.11816	-1.3031	-1.21063
1C	G9	273	SAUSA300_2449	-	putative transporter	146.249	145.639	240.69	244.392	79.2915	81.1387	-1.19106	-1.21708	-1.20407
2D	G10	754	SAUSA300_1014	pyc	pyruvate carboxylase	505.952	439.45	770.932	730.668	233.983	228.389	-1.13247	-1.2751	-1.20379
3C	E11	1019	SAUSA300_1763	epiP	lantibiotic epidermin leader peptide processing serine protease EpiP	218.361	171.23	356.062	280.881	108.021	97.7148	-1.27475	-1.12215	-1.19845
3C	E8	1112	SAUSA300_0276	-	hypothetical protein	204.671	102.698	309.231	157.372	95.9489	41.9089	-1.08975	-1.30459	-1.19717
1D	H11	383	SAUSA300_0279	-	putative membrane protein	271.734	298.901	495.438	491.653	177.14	170.595	-1.26286	-1.12988	-1.19637
2B	C12	516	SAUSA300_1508	-	conserved hypothetical protein	160.479	56.7828	344.975	183.396	221.645	81.5383	-0.832394	-1.5528	-1.1926	*
5D	B11	1847	SAUSA300_0687	-	putative hemolysin	285.777	275.498	373.648	371.126	75.8518	78.7417	-1.15844	-1.21446	-1.18645
1B	A7	103	SAUSA300_2612	-	ATP phosphoribosyltransferase hisG	344.9	311.033	434.776	392.627	72.0508	72.7758	-1.2474	-1.12117	-1.18428
3B	A11	875	SAUSA300_2012	leuC	isopropylmalate isomerase large subunit	455.638	499.036	770.932	730.668	233.983	228.389	-1.34751	-1.0142	-1.18085
4C	F10	1414	SAUSA300_1568	udk	uridine kinase	240.475	266.712	309.298	339.666	57.1965	63.4621	-1.20326	-1.14957	-1.17641
3B	G1	937	SAUSA300_1993	-	PfkB family kinase	288.655	204.905	398.208	370.009	117.441	116.492	-0.932839	-1.4173	-1.17507
5D	B5	1841	SAUSA300_1474	-	hypothetical protein	296.033	268.209	373.648	371.126	75.8518	78.7417	-1.02324	-1.30703	-1.16514
1D	G12	372	SAUSA300_2101	-	SAP domain protein	288.001	293.986	495.438	491.653	177.14	170.595	-1.17103	-1.15869	-1.16486
4C	B2	1358	SAUSA300_0603	-	conserved hypothetical protein	218.364	148.14	308.34	229.828	94.6274	59.3726	-0.950846	-1.37587	-1.16336
1D	D12	336	SAUSA300_2157	-	NAD-dependent deacetylase	292.489	290.323	495.438	491.653	177.14	170.595	-1.1457	-1.18016	-1.16293
3A	G2	842	SAUSA300_1354	-	hypothetical protein	549.147	392.519	729.395	512.528	147.626	110.092	-1.22098	-1.09008	-1.15553
4D	F1	1501	SAUSA300_1618	hemX	hemA concentration negative effector hemX	148.749	136.066	217.913	199.946	58.3723	56.8565	-1.18488	-1.12352	-1.1542
3C	E12	1020	SAUSA300_1031	-	conserved hypothetical protein	213.352	184.57	356.062	280.881	108.021	97.7148	-1.32113	-0.985631	-1.15338
3A	D4	808	SAUSA300_1048	sdhB	succinate dehydrogenase iron-sulfur subunit	555.517	388.35	729.395	512.528	147.626	110.092	-1.17782	-1.12795	-1.15289
1A	G4	76	SAUSA300_2011	leuB	3-isopropylmalate dehydrogenase	230.757	163.947	351.501	315.941	125.218	114.636	-0.964272	-1.32588	-1.14507
5B	B1	1645	SAUSA300_2096	manA	mannose-6-phosphate isomerase	129.505	141.936	206.89	185.698	57.0629	46.8989	-1.35614	-0.93313	-1.14463
2A	B2	398	SAUSA300_0096	-	conserved hypothetical protein	158.416	134.513	189.092	212.809	44.2414	49.1199	-0.693383	-1.59398	-1.14368
3A	D3	807	SAUSA300_1658	-	hypothetical protein	529.704	409.796	729.395	512.528	147.626	110.092	-1.35268	-0.933149	-1.14291
1D	D11	335	SAUSA300_0039	-	conserved hypothetical protein	309.554	285.493	495.438	491.653	177.14	170.595	-1.04936	-1.20848	-1.12892
3B	C2	890	SAUSA300_2560	-	hypothetical protein	211.596	299.432	398.208	370.009	117.441	116.492	-1.58899	-0.60586	-1.09743
2C	B9	597	SAUSA300_0472	ispE	4-diphosphocytidyl-2C-methyl-D-erythritol kinase	191.405	192.601	347.897	365.481	160.489	142.712	-0.9751	-1.21139	-1.09324
1C	D7	235	SAUSA300_0847	-	conserved hypothetical protein	146.209	165.601	240.69	244.392	79.2915	81.1387	-1.19157	-0.971054	-1.08131
1B	B3	111	SAUSA300_0883	-	putative surface protein	361.748	309.616	434.776	392.627	72.0508	72.7758	-1.01357	-1.14064	-1.0771
4D	E5	1493	SAUSA300_0871	-	hypothetical protein	153.295	140.724	217.913	199.946	58.3723	56.8565	-1.107	-1.0416	-1.0743
2A	F10	454	SAUSA300_2566	arcR	transcriptional regulator, Crp/Fnr family	138.267	86.031	344.975	183.396	221.645	81.5383	-0.932608	-1.1941	-1.06335
1B	H5	185	SAUSA300_0122	-	siderophore biosynthesis protein, IucA/IucC family	341.248	334.745	434.776	392.627	72.0508	72.7758	-1.29808	-0.795347	-1.04672
3D	D7	1099	SAUSA300_2282	-	hypothetical protein	273.962	122.331	501.131	286.107	256.13	135.794	-0.886929	-1.20606	-1.04649
4B	C9	1281	SAUSA300_0725	-	hypothetical protein	158.521	177.723	197.879	202.253	29.065	33.2278	-1.35415	-0.738224	-1.04619
3C	D7	1003	SAUSA300_2312	mqo	malate:quinone oxidoreductase	227.283	106.054	309.231	157.372	95.9489	41.9089	-0.854086	-1.22451	-1.0393
4B	E1	1297	SAUSA300_1987	-	carbon-nitrogen family hydrolase	176.244	157.952	197.879	202.253	29.065	33.2278	-0.744381	-1.33325	-1.03882
3C	F10	1030	SAUSA300_2628	rarD	RarD protein	253.088	171.534	356.062	280.881	108.021	97.7148	-0.953271	-1.11904	-1.03616
