## Supplemental File 2 for "Systematic identification of molecular mediators underlying sensing of *Staphylococcus aureus* by *Pseudomonas aeruginosa*" (part 2 of 2)

### Sheet: Table S8 (continued)
PLATE	WELL	NTML_strain	ORF	Gene name	Gene description	slope_rep1	slope_rep2	mean_rep1	mean_rep2	stdev_rep1	stdev_rep2	zscore_rep1	zscore_rep2	zscore_mean	Removed from analysis due to growth issue
5A	C8	1568	SAUSA300_2008	ilvN	acetolactate synthase 1 regulatory subunit	135.3	222.911	234.3	336.857	88.574	119.442	-1.11771	-0.953992	-1.03585
2D	D1	709	SAUSA300_1810	-	IS1181, transposase	410.373	456.829	613.144	586.876	174.525	144.585	-1.16185	-0.899452	-1.03065
5D	E2	1874	SAUSA300_1569	-	U32 family peptidase	295.362	290.189	373.648	371.126	75.8518	78.7417	-1.03208	-1.02788	-1.02998
1D	C11	323	SAUSA300_0362	-	conserved hypothetical protein	323.979	307.748	495.438	491.653	177.14	170.595	-0.967929	-1.07802	-1.02298
2B	F7	547	SAUSA300_1306	sucA	2-oxoglutarate dehydrogenase, E1 component	77.6533	110.927	187.609	280.263	114.844	155.613	-0.957441	-1.08819	-1.02281
2A	E12	444	SAUSA300_1860	pepS	aminopeptidase PepS	179.684	77.6909	344.975	183.396	221.645	81.5383	-0.745748	-1.29638	-1.02106
1D	B12	312	SAUSA300_0212	-	oxidoreductase, Gfo/Idh/MocA family	327.729	306.315	495.438	491.653	177.14	170.595	-0.946755	-1.08642	-1.01659
3D	G5	1133	SAUSA300_0941	-	putative ferrichrome ABC transporter	279.554	127.664	501.131	286.107	256.13	135.794	-0.865097	-1.16679	-1.01594
5C	G1	1801	SAUSA300_0841	-	hypothetical protein	149.515	146.741	220.435	205.811	65.8184	62.2957	-1.07751	-0.948216	-1.01286
1D	D10	334	SAUSA300_2161	-	Hyaluronate lyase precursor	323.166	312.104	495.438	491.653	177.14	170.595	-0.972519	-1.05249	-1.0125
3C	H10	1054	SAUSA300_2419	-	hypothetical protein	256.278	173.457	356.062	280.881	108.021	97.7148	-0.923744	-1.09936	-1.01155
2D	G6	750	SAUSA300_0976	purD	phosphoribosylamine--glycine ligase	427.001	448.817	613.144	586.876	174.525	144.585	-1.06657	-0.954865	-1.01072
2A	E8	440	SAUSA300_0891	oppA	oligopeptide ABC transporter, substrate-binding protein	144.523	163.341	189.092	212.809	44.2414	49.1199	-1.0074	-1.00709	-1.00724
5D	F7	1891	SAUSA300_0759	gpmI	phosphoglyceromutase	288.72	300.881	373.648	371.126	75.8518	78.7417	-1.11965	-0.892097	-1.00587
1D	E9	345	SAUSA300_0934	-	membrane protein"	164.098	172.064	197.051	206.469	33.0856	34.2499	-0.99599	-1.00452	-1.00025
4A	D12	1200	SAUSA300_0358	- bifunc	tional homocysteine S-methyltransferase/5,10-methylenetetrahydrofolate reductase p	247.884	184.525	356.062	280.881	108.021	97.7148	-1.00145	-0.986085	-0.993766
3A	F7	835	SAUSA300_0684	fruB	fructose 1-phosphate kinase	574.172	409.735	729.395	512.528	147.626	110.092	-1.05146	-0.93371	-0.992585
1A	E2	50	SAUSA300_0935	-	conserved hypothetical protein	229.1	201.009	351.501	315.941	125.218	114.636	-0.977503	-1.00258	-0.990041
5C	D1	1765	SAUSA300_1187	-	hypothetical protein	159.683	140.401	220.435	205.811	65.8184	62.2957	-0.923014	-1.04999	-0.986501
1D	B11	311	SAUSA300_2097	-	conserved hypothetical protein"	334.472	310.31	495.438	491.653	177.14	170.595	-0.908693	-1.063	-0.985848
4C	D12	1392	SAUSA300_1531	-	phosphate starvation-induced protein, PhoH family	244.328	286.725	309.298	339.666	57.1965	63.4621	-1.1359	-0.834218	-0.98506
4C	F12	1416	SAUSA300_2147	-	alcohol dehydrogenase, zinc-containing	249.527	281.147	309.298	339.666	57.1965	63.4621	-1.045	-0.922118	-0.98356
4B	E8	1304	SAUSA300_2326	-	transcription regulatory protein	157.942	182.646	197.879	202.253	29.065	33.2278	-1.37409	-0.590083	-0.982085
2A	C10	418	SAUSA300_2363	-	cation efflux family protein	149.935	95.2154	344.975	183.396	221.645	81.5383	-0.879966	-1.08146	-0.980712
1B	E4	148	SAUSA300_0283	-	essC protein	351.473	335.149	434.776	392.627	72.0508	72.7758	-1.15617	-0.789798	-0.972984
3B	F11	935	SAUSA300_2478	cidB	hypothetical protein	561.995	491.35	770.932	730.668	233.983	228.389	-0.892959	-1.04785	-0.970406
1D	G10	370	SAUSA300_1847	-	conserved hypothetical protein	321.892	329.626	495.438	491.653	177.14	170.595	-0.979708	-0.949776	-0.964742
3D	D11	1103	SAUSA300_2010	leuA	2-isopropylmalate synthase	243.645	194.637	356.062	280.881	108.021	97.7148	-1.04069	-0.88261	-0.961652
5D	D8	1868	SAUSA300_0032	mecA	penicillin-binding protein 2'	299.683	297.514	373.648	371.126	75.8518	78.7417	-0.975117	-0.934866	-0.954992
4C	H10	1438	SAUSA300_0256	-	holin-like protein lrgA	264.295	268.796	309.298	339.666	57.1965	63.4621	-0.786809	-1.11674	-0.951773
1B	A6	102	SAUSA300_2568	-	arginine/ornithine antiporter	381.145	308.369	434.776	392.627	72.0508	72.7758	-0.744347	-1.15778	-0.951062
4D	H5	1529	SAUSA300_2125	-	ATP-binding Mrp/Nbp35 family protein	158.084	150.122	217.913	199.946	58.3723	56.8565	-1.02495	-0.876305	-0.950627
5C	D8	1772	SAUSA300_2368	-	hypothetical protein	196.036	110.716	220.435	205.811	65.8184	62.2957	-0.370697	-1.52652	-0.948607
5D	B6	1842	SAUSA300_0397	-	Deoxyribose-phosphate aldolase	283.598	315.452	373.648	371.126	75.8518	78.7417	-1.18718	-0.70705	-0.947115
4B	G10	1330	SAUSA300_1238	-	hypothetical protein	283.538	248.204	309.298	339.666	57.1965	63.4621	-0.450367	-1.44122	-0.945792
2D	F12	744	SAUSA300_0967	purK	phosphoribosylaminoimidazole carboxylase, ATPase subunit	614.857	451.602	770.932	730.668	233.983	228.389	-0.667033	-1.22189	-0.94446
1A	A10	10	SAUSA300_2129	-	putative hemolysin III	335.041	329.614	495.438	491.653	177.14	170.595	-0.905481	-0.949843	-0.927662
1D	G2	362	SAUSA300_0247	-	putative teichoic acid biosynthesis protein B	173.066	167.892	197.051	206.469	33.0856	34.2499	-0.724912	-1.12633	-0.925622
1C	B6	210	SAUSA300_2247	-	staphylococcal accessory regulator	163.408	173.593	240.69	244.392	79.2915	81.1387	-0.974659	-0.872558	-0.923609
4B	E3	1299	SAUSA300_0905	-	hypothetical protein	169.987	173.554	197.879	202.253	29.065	33.2278	-0.95965	-0.863685	-0.911668
4B	B1	1261	SAUSA300_1973	-	truncated beta-hemolysin	156.989	188.779	197.879	202.253	29.065	33.2278	-1.40686	-0.405511	-0.906187
3A	G1	841	SAUSA300_0932	-	hypothetical protein	623.808	392.709	729.395	512.528	147.626	110.092	-0.715232	-1.08836	-0.901795
3C	F12	1032	SAUSA300_0136	-	cell wall surface anchor family protein	244.918	205.425	356.062	280.881	108.021	97.7148	-1.0289	-0.772204	-0.900554
1B	D8	140	SAUSA300_1440	-	conserved hypothetical protein	354.328	342.954	434.776	392.627	72.0508	72.7758	-1.11654	-0.682552	-0.899547
5D	B10	1846	SAUSA300_0053	speG	spermidine N(1)-acetyltransferase	306.18	299.62	373.648	371.126	75.8518	78.7417	-0.889459	-0.90811	-0.898785
1D	B1	301	SAUSA300_0643	-	acetyltransferase, GNAT family	159.612	184.181	197.051	206.469	33.0856	34.2499	-1.13158	-0.650746	-0.891162
5A	A9	1545	SAUSA300_2227	moeB	molybdopterin biosynthesis protein B	159.493	226.615	234.3	336.857	88.574	119.442	-0.844568	-0.92298	-0.883774
5D	A5	1829	SAUSA300_1465	-	2-oxoisovalerate dehydrogenase, E1 component, beta subunit	315.509	293.196	373.648	371.126	75.8518	78.7417	-0.766481	-0.989692	-0.878087
1D	C12	324	SAUSA300_1854	-	regulatory protein RecX	330.774	351.357	495.438	491.653	177.14	170.595	-0.929568	-0.822392	-0.87598
4A	E11	1211	SAUSA300_0411	-	tandem lipoprotein	247.268	208.104	356.062	280.881	108.021	97.7148	-1.00715	-0.744782	-0.875968
4C	E12	1404	SAUSA300_1605	mreC	rod shape-determining protein MreC	251.765	292.635	309.298	339.666	57.1965	63.4621	-1.00587	-0.741087	-0.87348
4C	E3	1395	SAUSA300_1946	-	phiPVL ORF057-like protein, transcriptionalactivator RinB	248.395	164.112	308.34	229.828	94.6274	59.3726	-0.633489	-1.10685	-0.870171
4D	A5	1445	SAUSA300_1797	-	conserved hypothetical protein	165.193	152.421	217.913	199.946	58.3723	56.8565	-0.903173	-0.835872	-0.869522
3C	E1	1105	SAUSA300_2556	-	ABC transporter protein	201.006	131.899	309.231	157.372	95.9489	41.9089	-1.12794	-0.607811	-0.867878
1B	A8	104	SAUSA300_0641	-	putative lipase/esterase	384.084	317.587	434.776	392.627	72.0508	72.7758	-0.70355	-1.03112	-0.867334
3C	C7	991	SAUSA300_2344	-	uroporphyrin-III C-methyl transferase	265.839	103.68	309.231	157.372	95.9489	41.9089	-0.452245	-1.28117	-0.866706
4A	E10	1210	SAUSA300_1534	-	hypothetical protein	286.305	175.73	356.062	280.881	108.021	97.7148	-0.645769	-1.0761	-0.860935
1D	E8	344	SAUSA300_2103	-	ABC transporter, ATP-binding protein	175.671	169.957	197.051	206.469	33.0856	34.2499	-0.646183	-1.06603	-0.856106
4B	F4	1312	SAUSA300_0422	-	hypothetical protein	194.958	148.798	197.879	202.253	29.065	33.2278	-0.100506	-1.60874	-0.854625
3B	E3	915	SAUSA300_2575	-	BglG family transcriptional antiterminator	372.58	196.395	398.208	370.009	117.441	116.492	-0.218219	-1.49035	-0.854284
4A	E3	1203	SAUSA300_1495	-	hypothetical protein	262.805	223.611	325.453	306.154	80.9945	88.318	-0.773486	-0.934616	-0.854051
3C	F11	1031	SAUSA300_0120	sbnC	IucC family siderophore biosynthesis protein	264.281	197.239	356.062	280.881	108.021	97.7148	-0.849651	-0.855976	-0.852813
4A	E9	1209	SAUSA300_2410	-	oligopeptide ABC transporter, permease protein	250.432	237.595	325.453	306.154	80.9945	88.318	-0.926244	-0.776277	-0.85126
4D	G10	1522	SAUSA300_0219	-	putative iron compound A C transporter, iron compound-binding protein	279.08	267.248	309.298	339.666	57.1965	63.4621	-0.528321	-1.14112	-0.834723
4D	B10	1462	SAUSA300_1043	mutS2	DNA mismatch repair MutS2 protein	264.541	283.607	309.298	339.666	57.1965	63.4621	-0.782508	-0.883351	-0.83293
1B	G2	170	SAUSA300_0745	-	putative acetyltransferase	388.585	318.251	434.776	392.627	72.0508	72.7758	-0.641087	-1.02198	-0.831535
3B	H1	949	SAUSA300_1752	hsdM	type I restriction-modification system, M subunit	291.937	282.343	398.208	370.009	117.441	116.492	-0.904893	-0.752549	-0.828721
4D	H3	1527	SAUSA300_2516	-	short chain dehydrogenase/reductase family oxidoreductase	170.886	151.827	217.913	199.946	58.3723	56.8565	-0.80564	-0.846321	-0.82598
2B	F12	552	SAUSA300_2408	-	oligopeptide ABC transporter, ATP-binding protein	152.548	119.987	344.975	183.396	221.645	81.5383	-0.868175	-0.777653	-0.822914
1B	A11	107	SAUSA300_1785	-	putative ABC transporter protein EcsB	370.671	332.656	495.438	491.653	177.14	170.595	-0.704338	-0.932015	-0.818177
1D	E7	343	SAUSA300_2613	-	conserved hypothetical protein	170.537	178.411	197.051	206.469	33.0856	34.2499	-0.801359	-0.819193	-0.810276
3C	B8	980	SAUSA300_2317	-	putative zinc-binding dehydrogenase	251.233	114.904	309.231	157.372	95.9489	41.9089	-0.604468	-1.01334	-0.808902
2A	B5	401	SAUSA300_1417	-	phiSLT ORF 175-like protein	150.557	176.383	189.092	212.809	44.2414	49.1199	-0.871008	-0.741562	-0.806285
4D	G12	1524	SAUSA300_0415	lpl3	tandem lipoprotein	261.722	290.217	309.298	339.666	57.1965	63.4621	-0.831789	-0.779187	-0.805488
2C	E10	634	SAUSA300_1809	-	putative membrane protein	254.12	85.834	344.975	183.396	221.645	81.5383	-0.409912	-1.19651	-0.803212
4A	B10	1174	SAUSA300_2411	opp-1A	oligopeptide permease, peptide-binding protein	261.181	209.827	356.062	280.881	108.021	97.7148	-0.878351	-0.727151	-0.802751
1B	A5	101	SAUSA300_0245	-	2-C-methyl-D-erythritol 4-phosphate cytidylyltransferase	379.193	332.135	434.776	392.627	72.0508	72.7758	-0.771445	-0.831204	-0.801325
4B	F8	1316	SAUSA300_1279	phoU	phosphate transport system regulatory protein PhoU	173.647	176.746	197.879	202.253	29.065	33.2278	-0.833725	-0.76763	-0.800678
4A	E2	1202	SAUSA300_1850	-	hypothetical protein	266.076	229.931	325.453	306.154	80.9945	88.318	-0.73309	-0.863049	-0.798069
1B	E7	151	SAUSA300_1928	-	phi77 ORF109-like protein	385.557	326.291	434.776	392.627	72.0508	72.7758	-0.68312	-0.911512	-0.797316
3B	F1	925	SAUSA300_0401	-	superantigen-like protein 7	364.484	218.235	398.208	370.009	117.441	116.492	-0.287162	-1.30288	-0.795018
2C	H6	666	SAUSA300_2219	moaA	molybdenum cofactor biosynthesis protein A	219.343	252.91	347.897	365.481	160.489	142.712	-0.80102	-0.788797	-0.794908
1B	H3	183	SAUSA300_2254	-	glycerate dehydrogenase-like protein	387.873	324.334	434.776	392.627	72.0508	72.7758	-0.65097	-0.938399	-0.794685
3C	C8	992	SAUSA300_0241	-	PTS system, sorbitol-specific IIC component	254.525	114.737	309.231	157.372	95.9489	41.9089	-0.570166	-1.01732	-0.793742
1A	E5	53	SAUSA300_2421	-	conserved hypothetical protein	251.067	226.966	351.501	315.941	125.218	114.636	-0.80207	-0.776147	-0.789108
5C	E7	1783	SAUSA300_1684	-	hypothetical protein	158.88	166.133	220.435	205.811	65.8184	62.2957	-0.935221	-0.636928	-0.786074
5B	G3	1707	SAUSA300_1184	-	hypothetical protein	96.6696	202.61	206.89	185.698	57.0629	46.8989	-1.93156	0.360591	-0.785484
4C	B9	1365	SAUSA300_0825	-	oxidoreductase, 2-nitropropane dioxygenase family	245.291	176.633	308.34	229.828	94.6274	59.3726	-0.666288	-0.895964	-0.781126
5A	F8	1604	SAUSA300_2407	-	oligopeptide ABC transporter ATP-binding protein	164.84	244.297	234.3	336.857	88.574	119.442	-0.784209	-0.774939	-0.779574
1D	C7	319	SAUSA300_1701	-	conserved hypothetical protein	164.276	187.129	197.051	206.469	33.0856	34.2499	-0.990595	-0.56467	-0.777632
2B	C8	512	SAUSA300_2228	modC	molybdenum ABC transporter, ATP-binding protein ModC	102.604	155.611	187.609	280.263	114.844	155.613	-0.740181	-0.801033	-0.770607
3B	F10	934	SAUSA300_0950	-	cysteine protease precursor	524.499	619.337	770.932	730.668	233.983	228.389	-1.05321	-0.487463	-0.770336
3C	G10	1042	SAUSA300_2529	-	hypothetical protein	275.771	203.098	356.062	280.881	108.021	97.7148	-0.743286	-0.796018	-0.769652
5D	B7	1843	SAUSA300_0582	-	hypothetical protein	307.92	318.963	373.648	371.126	75.8518	78.7417	-0.866525	-0.662458	-0.764491
4C	C6	1374	SAUSA300_0626	-	teichoic acid biosynthesis protein B	247.084	177.518	308.34	229.828	94.6274	59.3726	-0.647339	-0.88106	-0.764199
1B	A4	100	SAUSA300_1482	-	FtsK/SpoIIIE family protein	393.411	323.414	434.776	392.627	72.0508	72.7758	-0.574111	-0.951042	-0.762576
4C	E9	1401	SAUSA300_1853	-	conserved hypothetical protein	237.046	184.065	308.34	229.828	94.6274	59.3726	-0.753419	-0.77079	-0.762105
3A	F1	829	SAUSA300_2174	-	cobalt transport family protein	620.14	427.117	729.395	512.528	147.626	110.092	-0.740076	-0.775818	-0.757947
3A	F9	837	SAUSA300_2106	-	putative transcriptional regulator	631.707	418.959	729.395	512.528	147.626	110.092	-0.661722	-0.849926	-0.755824
1D	A11	299	SAUSA300_2304	-	putative membrane protein	369.931	355.027	495.438	491.653	177.14	170.595	-0.708517	-0.800878	-0.754698
5A	F1	1597	SAUSA300_1135	-	hypothetical protein	176.689	234.891	234.3	336.857	88.574	119.442	-0.650432	-0.853689	-0.752061
3B	E2	914	SAUSA300_1622	tig	trigger factor	260.405	331.725	398.208	370.009	117.441	116.492	-1.17338	-0.328645	-0.751015
4A	F11	1223	SAUSA300_2513	-	hypothetical protein	270.715	211.742	356.062	280.881	108.021	97.7148	-0.790088	-0.707554	-0.748821
4B	D4	1288	SAUSA300_0426	-	hypothetical protein	166.99	188.098	197.879	202.253	29.065	33.2278	-1.06276	-0.425997	-0.744381
3C	H12	1056	SAUSA300_2169	-	hypothetical protein	274.627	209.934	356.062	280.881	108.021	97.7148	-0.753874	-0.726061	-0.739968
4A	E1	1201	SAUSA300_2547	-	hypothetical protein	264.936	241.521	325.453	306.154	80.9945	88.318	-0.747167	-0.731826	-0.739497
1C	B5	209	SAUSA300_1961	-	phiPVL ORF41-like protein	185.499	181.985	240.69	244.392	79.2915	81.1387	-0.696054	-0.769139	-0.732597
1C	F11	263	SAUSA300_0229	-	putative acyl-CoA transferase FadX	187.555	180.018	240.69	244.392	79.2915	81.1387	-0.670129	-0.793373	-0.731751
2A	E1	433	SAUSA300_1282	pstC	phosphate ABC transporter, permease protein PstC	157.647	175.847	189.092	212.809	44.2414	49.1199	-0.710763	-0.752472	-0.731618
4D	B5	1457	SAUSA300_1672	nagE	phosphotransferase system, N-acetylglucosamine-specific IIBC component	156.843	176.695	217.913	199.946	58.3723	56.8565	-1.04622	-0.408939	-0.72758
4C	H11	1439	SAUSA300_1457	malR	maltose operon transcriptional repressor	286.411	272.861	309.298	339.666	57.1965	63.4621	-0.400133	-1.05267	-0.726403
1D	B9	309	SAUSA300_1559	-	putative enterotoxin type A	161.721	193.384	197.051	206.469	33.0856	34.2499	-1.06782	-0.38203	-0.724924
3A	F8	836	SAUSA300_0437	-	NLPA lipoprotein	605.876	445.556	729.395	512.528	147.626	110.092	-0.836699	-0.608328	-0.722514
4B	D2	1286	SAUSA300_2598	-	capsular polysaccharide biosynthesis protein Cap1A	172.44	183.377	197.879	202.253	29.065	33.2278	-0.875263	-0.568086	-0.721675
5C	D12	1776	SAUSA300_1011	-	hypothetical protein	148.23	241.357	234.577	360.675	106.461	190.683	-0.811068	-0.625743	-0.718405
1B	H8	188	SAUSA300_0481	mfd	transcription-repair coupling factor	363.313	360.608	434.776	392.627	72.0508	72.7758	-0.991842	-0.439972	-0.715907
1C	E10	250	SAUSA300_1503	-	putative competence protein ComGB	191.579	178.539	240.69	244.392	79.2915	81.1387	-0.619375	-0.811605	-0.71549
3B	H6	954	SAUSA300_2327	-	hypothetical protein	302.142	298.912	398.208	370.009	117.441	116.492	-0.817996	-0.610319	-0.714158
1B	F9	165	SAUSA300_0114	-	staphylococcal accessory regulator	391.613	332.727	434.776	392.627	72.0508	72.7758	-0.59906	-0.823072	-0.711066
4A	E7	1207	SAUSA300_1757	splB	serine protease SplB	261.278	250.802	325.453	306.154	80.9945	88.318	-0.792334	-0.626738	-0.709536
3C	B10	982	SAUSA300_1751	hsdS	type I restriction-modification enzyme, S subunit	255.204	233.504	356.062	280.881	108.021	97.7148	-0.933679	-0.484848	-0.709263
3C	D10	1006	SAUSA300_0702	-	hypothetical protein	274.161	216.95	356.062	280.881	108.021	97.7148	-0.758195	-0.654253	-0.706224
1C	G3	267	SAUSA300_1676	sgtA	probable transglycosylase	182.543	189.354	240.69	244.392	79.2915	81.1387	-0.733337	-0.678319	-0.705828
5C	H3	1815	SAUSA300_2226	moaB	molybdenum cofactor biosynthesis protein B	164.565	170.941	220.435	205.811	65.8184	62.2957	-0.848854	-0.559745	-0.704299
3C	B3	975	SAUSA300_2586	-	accessory secretory protein Asp2	220.068	137.322	309.231	157.372	95.9489	41.9089	-0.929283	-0.478406	-0.703844
5A	A8	1544	SAUSA300_1020	-	glycerophosphoryl diester phosphodiesterase family protein	172.538	252.111	234.3	336.857	88.574	119.442	-0.697289	-0.709519	-0.703404
3B	G8	944	SAUSA300_0357	metE	5-methyltetrahydropteroyltriglutamate-- homocysteine S-methyltransferase	330.439	273.768	398.208	370.009	117.441	116.492	-0.577051	-0.826165	-0.701608
1A	H7	91	SAUSA300_2034	kdpA	K+-transporting ATPase, A subunit	260.857	239.14	351.501	315.941	125.218	114.636	-0.723893	-0.66995	-0.696922
4C	A11	1355	SAUSA300_2230	-	molybdenum ABC transporter, molybdenum-binding protein ModA	264.281	301.217	309.298	339.666	57.1965	63.4621	-0.787048	-0.605858	-0.696453
5D	B8	1844	SAUSA300_1754	splE	serine protease SplE	323.579	313.545	373.648	371.126	75.8518	78.7417	-0.660078	-0.731271	-0.695675
5C	D10	1774	SAUSA300_2358	-	ABC transporter permease	160.383	228.401	234.577	360.675	106.461	190.683	-0.696904	-0.693686	-0.695295
5B	F1	1693	SAUSA300_0022	-	hypothetical protein	164.189	155.642	206.89	185.698	57.0629	46.8989	-0.748315	-0.640889	-0.694602
1D	A12	300	SAUSA300_0701	-	conserved hypothetical protein TIGR00370	377.541	368.378	495.438	491.653	177.14	170.595	-0.665559	-0.722618	-0.694088
1A	E4	52	SAUSA300_2394	-	conserved hypothetical protein	240.035	259.793	351.501	315.941	125.218	114.636	-0.890176	-0.489791	-0.689984
1A	E3	51	SAUSA300_1707	-	conserved hypothetical protein	265.43	236.988	351.501	315.941	125.218	114.636	-0.687367	-0.688721	-0.688044
2C	E5	629	SAUSA300_0726	-	glycerate kinase family protein	254.045	253.03	347.897	365.481	160.489	142.712	-0.584787	-0.787957	-0.686372
4B	F11	1319	SAUSA300_1740	-	hypothetical protein	281.368	283.703	309.298	339.666	57.1965	63.4621	-0.488303	-0.881835	-0.685069
2A	B6	402	SAUSA300_1140	lytN	cell wall hydrolase	162.304	175.471	189.092	212.809	44.2414	49.1199	-0.605502	-0.760133	-0.682818
4B	F9	1317	SAUSA300_1488	-	hypothetical protein	187.849	168.344	197.879	202.253	29.065	33.2278	-0.3451	-1.0205	-0.682798
3D	H5	1145	SAUSA300_1536	-	hypothetical protein	335.592	190.072	501.131	286.107	256.13	135.794	-0.646311	-0.707204	-0.676757
1C	B1	205	SAUSA300_0732	-	conserved hypothetical protein	191.947	184.61	240.69	244.392	79.2915	81.1387	-0.614727	-0.736779	-0.675753
1A	D8	44	SAUSA300_1300	brnQ	branched-chain amino acid transport system II carrier protein	250.935	253.648	351.501	315.941	125.218	114.636	-0.803126	-0.543395	-0.67326
4C	E11	1403	SAUSA300_1585	-	conserved hypothetical protein	253.935	315.673	309.298	339.666	57.1965	63.4621	-0.967935	-0.378078	-0.673007
2A	B1	397	SAUSA300_1062	argF	ornithine carbamoyltransferase	158.913	180.238	189.092	212.809	44.2414	49.1199	-0.682143	-0.663093	-0.672618
3D	G12	1140	SAUSA300_1293	lysA	diaminopimelate decarboxylase	281.892	217.024	356.062	280.881	108.021	97.7148	-0.686617	-0.653504	-0.67006
5B	E9	1689	SAUSA300_1887	pcrB	geranylgeranylglyceryl phosphate synthase-like protein	185.392	140.641	206.89	185.698	57.0629	46.8989	-0.376738	-0.960734	-0.668736
1B	A3	99	SAUSA300_1448	-	transcriptional regulator, Fur family	429.211	301.42	434.776	392.627	72.0508	72.7758	-0.077235	-1.25326	-0.665245
3C	C12	996	SAUSA300_2397	-	putative transport protein	270.809	228.258	356.062	280.881	108.021	97.7148	-0.789223	-0.538531	-0.663877
3C	B6	978	SAUSA300_2526	pyrD	dihydroorotate dehydrogenase	268.451	119.619	309.231	157.372	95.9489	41.9089	-0.425018	-0.900825	-0.662921
1C	H11	287	SAUSA300_1744	-	conserved hypothetical protein	188.959	190.582	240.69	244.392	79.2915	81.1387	-0.652416	-0.663184	-0.6578
4B	D5	1289	SAUSA300_0547	sdrD	sdrD protein	178.86	180.301	197.879	202.253	29.065	33.2278	-0.654365	-0.660635	-0.6575
4C	E10	1402	SAUSA300_0590	-	hypothetical protein	243.951	329.19	309.298	339.666	57.1965	63.4621	-1.14249	-0.165077	-0.653783
1A	F3	63	SAUSA300_1456	-	alpha glucosidase	260.514	249.349	351.501	315.941	125.218	114.636	-0.72663	-0.580896	-0.653763
1C	D8	236	SAUSA300_0428	-	conserved hypothetical protein	194.037	186.217	240.69	244.392	79.2915	81.1387	-0.588378	-0.716982	-0.65268
2D	E3	723	SAUSA300_1514	fur	ferric uptake regulation protein	543.967	455.537	613.144	586.876	174.525	144.585	-0.396372	-0.908384	-0.652378
1D	H12	384	SAUSA300_0281	-	conserved hypothetical protein	369.478	390.692	495.438	491.653	177.14	170.595	-0.711073	-0.591816	-0.651445
1A	A11	11	SAUSA300_1592	recJ	single-stranded-DNA-specific exonuclease RecJ	417.286	344.837	495.438	491.653	177.14	170.595	-0.441187	-0.860611	-0.650899
4A	F4	1216	SAUSA300_2530	-	TetR family transcriptional regulator	270.942	250.633	325.453	306.154	80.9945	88.318	-0.673018	-0.628651	-0.650834
1C	H7	283	SAUSA300_2207	-	xanthine/uracil permease family protein	182.379	198.952	240.69	244.392	79.2915	81.1387	-0.735409	-0.560021	-0.647715
1B	E6	150	SAUSA300_0097	-	conserved hypothetical protein	391.797	342.027	434.776	392.627	72.0508	72.7758	-0.596513	-0.695289	-0.645901
3B	H10	958	SAUSA300_0255	-	two-component response regulator	604.789	598.847	770.932	730.668	233.983	228.389	-0.710063	-0.577175	-0.643619
4D	F11	1511	SAUSA300_2279	-	LysR family regulatory protein	266.193	305.899	309.298	339.666	57.1965	63.4621	-0.753618	-0.532079	-0.642848
2D	E6	726	SAUSA300_1719	arsC	arsenate reductase	541.54	461.543	613.144	586.876	174.525	144.585	-0.410282	-0.866849	-0.638565
3B	E11	923	SAUSA300_2286	-	hypothetical protein	607.732	599.436	770.932	730.668	233.983	228.389	-0.697484	-0.574596	-0.63604
1C	F3	255	SAUSA300_0876	-	putative membrane protein	176.617	207.33	240.69	244.392	79.2915	81.1387	-0.80807	-0.456764	-0.632417
3C	D11	1007	SAUSA300_0558	-	putative proline/betaine transporter	269.222	235.91	356.062	280.881	108.021	97.7148	-0.803913	-0.460226	-0.632069
1B	F4	160	SAUSA300_2371	bioB	biotin synthase	393.203	342.693	434.776	392.627	72.0508	72.7758	-0.576995	-0.686134	-0.631564
5D	C11	1859	SAUSA300_1566	-	hypothetical protein	339.579	307.107	373.648	371.126	75.8518	78.7417	-0.44915	-0.81303	-0.63109
2C	C5	605	SAUSA300_0306	brnQ	branched-chain amino acid transport system II carrier protein	263.34	261.248	347.897	365.481	160.489	142.712	-0.526871	-0.730374	-0.628622
3D	G7	1135	SAUSA300_1245	opuD	glycine betaine transporter opuD	329.173	207.691	501.131	286.107	256.13	135.794	-0.671372	-0.577462	-0.624417
5D	G2	1898	SAUSA300_1697	-	dipeptidase PepV	315.961	333.688	373.648	371.126	75.8518	78.7417	-0.760517	-0.475453	-0.617985
1C	E12	252	SAUSA300_0171	-	cation efflux family protein	194.978	190.896	240.69	244.392	79.2915	81.1387	-0.576509	-0.659306	-0.617908
5C	F3	1791	SAUSA300_2152	lacD	tagatose 1,6-diphosphate aldolase	217.716	131.431	220.435	205.811	65.8184	62.2957	-0.0413015	-1.19398	-0.617641
5A	D7	1579	SAUSA300_0952	-	aminotransferase, class I	177.467	266.055	234.3	336.857	88.574	119.442	-0.641651	-0.592778	-0.617215
5D	C10	1858	SAUSA300_2453	-	ABC transporter ATP-binding protein	319.129	330.792	373.648	371.126	75.8518	78.7417	-0.718754	-0.512238	-0.615496
3C	B7	979	SAUSA300_0659	-	sugar efflux transporter	278.93	119.027	309.231	157.372	95.9489	41.9089	-0.315803	-0.914962	-0.615383
3C	G12	1044	SAUSA300_0980	-	hypothetical protein	288.781	221.56	356.062	280.881	108.021	97.7148	-0.622845	-0.607084	-0.614965
4C	G12	1428	SAUSA300_2049	thiD	phosphomethylpyrimidine kinase	274.895	299.79	309.298	339.666	57.1965	63.4621	-0.601488	-0.628342	-0.614915
2A	A12	396	SAUSA300_0462	-	conserved hypothetical protein	235.339	123.89	344.975	183.396	221.645	81.5383	-0.494645	-0.729791	-0.612218
3D	B5	1073	SAUSA300_0810	-	hypothetical protein	385.992	181.133	501.131	286.107	256.13	135.794	-0.449535	-0.773035	-0.611285
4C	B6	1362	SAUSA300_0998	-	conserved hypothetical protein	260.494	187.672	308.34	229.828	94.6274	59.3726	-0.505629	-0.71003	-0.60783
4B	A7	1255	SAUSA300_0800	sek	enterotoxin K	193.94	166.514	197.879	202.253	29.065	33.2278	-0.135538	-1.07558	-0.605561
1B	D5	137	SAUSA300_0168	-	conserved hypothetical protein	393.239	346.541	434.776	392.627	72.0508	72.7758	-0.576488	-0.633258	-0.604873
3B	F12	936	SAUSA300_0517	-	RNA methyltransferase	631.868	590.468	770.932	730.668	233.983	228.389	-0.594332	-0.613864	-0.604098
3D	F3	1119	SAUSA300_1322	-	hypothetical protein	382.069	185.37	501.131	286.107	256.13	135.794	-0.464849	-0.741831	-0.60334
2A	A1	385	SAUSA300_1679	acsA	acetyl-coenzyme A synthetase	151.522	195.749	189.092	212.809	44.2414	49.1199	-0.849209	-0.347318	-0.598264
4B	F5	1313	SAUSA300_0489	-	putative cell division protein FtsH	173.514	190.429	197.879	202.253	29.065	33.2278	-0.838315	-0.35583	-0.597073
1A	F5	65	SAUSA300_0233	-	conserved hypothetical protein	291.44	234.087	351.501	315.941	125.218	114.636	-0.47965	-0.714028	-0.596839
3B	H9	957	SAUSA300_0340	-	NADH-dependent FMN reductase	349.216	279.587	398.208	370.009	117.441	116.492	-0.417166	-0.776208	-0.596687
1D	E3	339	SAUSA300_0784	-	LysE/YggA family protein	183.149	180.103	197.051	206.469	33.0856	34.2499	-0.420175	-0.769818	-0.594996
1B	C6	126	SAUSA300_2396	-	para-nitrobenzyl esterase	402.06	339.425	434.776	392.627	72.0508	72.7758	-0.454062	-0.731043	-0.592553
1C	C11	227	SAUSA300_0073	-	peptide ABC transporter, peptide-bindingprotein	193.539	196.552	240.69	244.392	79.2915	81.1387	-0.594658	-0.589597	-0.592128
1B	E5	149	SAUSA300_2075	rho	transcription termination factor Rho	412.565	328.918	434.776	392.627	72.0508	72.7758	-0.308261	-0.875414	-0.591837
5A	A1	1537	SAUSA300_0545	-	hypothetical protein	185.615	261.355	234.3	336.857	88.574	119.442	-0.549658	-0.632125	-0.590891
3D	G1	1129	SAUSA300_0724	-	hypothetical protein	312.762	226.187	501.131	286.107	256.13	135.794	-0.735445	-0.441251	-0.588348
4A	F7	1219	SAUSA300_2486	-	putative ATP-dependent Clp proteinase	275.555	256.65	325.453	306.154	80.9945	88.318	-0.616068	-0.560516	-0.588292
3D	H1	1141	SAUSA300_1674	-	putative serine protease HtrA	371.028	195.555	501.131	286.107	256.13	135.794	-0.50796	-0.666826	-0.587393
3B	H2	950	SAUSA300_0968	-	phosphoribosylaminoimidazole-succinocarboxamide synthase	316.818	314.018	398.208	370.009	117.441	116.492	-0.69303	-0.480648	-0.586839
4C	E4	1396	SAUSA300_0038	ccrA	cassette chromosome recombinase A	267.323	185.986	308.34	229.828	94.6274	59.3726	-0.433458	-0.738432	-0.585945
2D	C4	700	SAUSA300_0664	-	conserved hypothetical protein	527.603	488.366	613.144	586.876	174.525	144.585	-0.490137	-0.681332	-0.585735
5A	E4	1588	SAUSA300_1783	hemE	uroporphyrinogen decarboxylase	181.263	268.724	234.3	336.857	88.574	119.442	-0.598793	-0.570428	-0.58461
4A	F8	1220	SAUSA300_2168	-	hypothetical protein	254.869	280.001	325.453	306.154	80.9945	88.318	-0.871463	-0.296121	-0.583792
1C	A9	201	SAUSA300_1438	-	phiSLT ORF401-like protein, integrase	198.719	192.692	240.69	244.392	79.2915	81.1387	-0.529332	-0.637176	-0.583254
3B	C6	894	SAUSA300_2153	lacC	tagatose-6-phosphate kinase	293.834	337.673	398.208	370.009	117.441	116.492	-0.888738	-0.277588	-0.583163
5C	F4	1792	SAUSA300_1943	-	phi77 ORF040-like protein	195.742	156.884	220.435	205.811	65.8184	62.2957	-0.375164	-0.785401	-0.580282
5D	B4	1840	SAUSA300_1985	-	serine-aspartate repeat-containing protein SdrH	335.98	318.893	373.648	371.126	75.8518	78.7417	-0.496597	-0.663347	-0.579972
2D	A5	677	SAUSA300_2549	bccT	choline/carnitine/betaine transporter, BCCT family	518.718	497.41	613.144	586.876	174.525	144.585	-0.541045	-0.618779	-0.579912
2D	B3	687	SAUSA300_1981	-	phage terminase family protein	518.157	498.011	613.144	586.876	174.525	144.585	-0.544262	-0.614624	-0.579443
2C	A6	582	SAUSA300_1333	-	conserved hypothetical protein	265.159	273.888	347.897	365.481	160.489	142.712	-0.51554	-0.6418	-0.57867
1C	C6	222	SAUSA300_1662	-	aminotransferase, class V	198.928	193.235	240.69	244.392	79.2915	81.1387	-0.526696	-0.630483	-0.57859
2C	E9	633	SAUSA300_2415	-	conserved hypothetical protein	250.347	287.324	347.897	365.481	160.489	142.712	-0.607829	-0.547653	-0.577741
5A	H3	1623	SAUSA300_0832	-	hypothetical protein	187.595	262.094	234.3	336.857	88.574	119.442	-0.527304	-0.625934	-0.576619
4B	G9	1329	SAUSA300_0793	-	hypothetical protein	173.498	191.88	197.879	202.253	29.065	33.2278	-0.838876	-0.312171	-0.575523
1D	F5	353	SAUSA300_0975	-	bifunctional purine biosynthesis protein	183.975	180.769	197.051	206.469	33.0856	34.2499	-0.395192	-0.750367	-0.572779
1D	E5	341	SAUSA300_1584	-	ATPase, AAA family	176.646	188.403	197.051	206.469	33.0856	34.2499	-0.616708	-0.527475	-0.572091
5A	E11	1595	SAUSA300_0588	-	hypothetical protein	174.312	251.121	234.577	360.675	106.461	190.683	-0.566075	-0.574537	-0.570306
3D	E8	1112	SAUSA300_0276	-	hypothetical protein	351.882	211.535	501.131	286.107	256.13	135.794	-0.582711	-0.549155	-0.565933
3D	E4	1108	SAUSA300_1223	-	hypothetical protein	358.156	208.424	501.131	286.107	256.13	135.794	-0.558213	-0.572059	-0.565136
1B	G6	174	SAUSA300_1265	trpC	N-(5'phosphoribosyl)anthranilate isomerase	397.989	347.799	434.776	392.627	72.0508	72.7758	-0.510568	-0.615979	-0.563273
4C	C12	1380	SAUSA300_0978	-	ABC transporter, ATP-binding protein	265.681	316.765	309.298	339.666	57.1965	63.4621	-0.76258	-0.36086	-0.56172
3C	B11	983	SAUSA300_2416	-	glucose 1-dehydrogenase-like protein	277.427	242.245	356.062	280.881	108.021	97.7148	-0.727956	-0.395391	-0.561673
4A	G10	1234	SAUSA300_0112	lctP	L-lactate permease	306.699	215.942	356.062	280.881	108.021	97.7148	-0.456969	-0.664572	-0.560771
1A	E6	54	SAUSA300_2375	-	ABC transporter, ATP-binding/permease protein	291.565	242.258	351.501	315.941	125.218	114.636	-0.478652	-0.642754	-0.560703
5D	D11	1871	SAUSA300_2284	-	hypothetical protein	352.814	304.898	373.648	371.126	75.8518	78.7417	-0.274658	-0.841084	-0.557871
3B	G2	938	SAUSA300_0413	-	tandem lipoprotein	343.86	294.126	398.208	370.009	117.441	116.492	-0.46277	-0.651403	-0.557086
2B	B8	500	SAUSA300_0226	-	3-hydroxyacyl-CoA dehydrogenase	134.838	178.711	187.609	280.263	114.844	155.613	-0.459506	-0.65259	-0.556048
1B	G3	171	SAUSA300_1927	-	phi77 ORF109-like protein / phi77 ORF002-like protein, phage minor structural protein	401.69	345.466	434.776	392.627	72.0508	72.7758	-0.459196	-0.648036	-0.553616
3C	G8	1136	SAUSA300_1331	ald	alanine dehydrogenase	252.746	135.847	309.231	157.372	95.9489	41.9089	-0.588698	-0.513609	-0.551153
1C	F10	262	SAUSA300_1220	-	DNA-binding response regulator, LuxR family	197.748	199.026	240.69	244.392	79.2915	81.1387	-0.541571	-0.559114	-0.550342
2D	E10	730	SAUSA300_0943	-	acetyltransferase, GNAT family family	718.385	530.868	770.932	730.668	233.983	228.389	-0.224578	-0.874821	-0.549699
2D	B10	694	SAUSA300_1173	-	putative acetoacetyl-CoA reductase	695.208	553.883	770.932	730.668	233.983	228.389	-0.323628	-0.77405	-0.548839
4B	B5	1265	SAUSA300_2461	-	glyoxalase family protein	213.993	147.422	197.879	202.253	29.065	33.2278	0.554406	-1.65016	-0.547876
1C	H12	288	SAUSA300_2540	-	fructose-bisphosphate aldolase class-I	202.351	195.081	240.69	244.392	79.2915	81.1387	-0.483518	-0.607729	-0.545624
5C	B3	1743	SAUSA300_0769	-	hypothetical protein	200.498	157.439	220.435	205.811	65.8184	62.2957	-0.302909	-0.776501	-0.539705
3A	F6	834	SAUSA300_2175	cbiO	cobalt transporter ATP-binding subunit	622.851	473.487	729.395	512.528	147.626	110.092	-0.721717	-0.354627	-0.538172
4A	D11	1199	SAUSA300_0322	-	Oye family NADH-dependent flavin oxidoreductase	303.447	223.579	356.062	280.881	108.021	97.7148	-0.487074	-0.586414	-0.536744
3D	B3	1071	SAUSA300_0538	-	NAD-dependent epimerase/dehydratase family protein	367.583	211.216	501.131	286.107	256.13	135.794	-0.52141	-0.551503	-0.536457
5C	B10	1750	SAUSA300_2043	-	hypothetical protein	157.763	294.569	234.577	360.675	106.461	190.683	-0.721521	-0.346683	-0.534102
4B	E4	1300	SAUSA300_1975	-	Aerolysin/leukocidin family protein	168.828	199.973	197.879	202.253	29.065	33.2278	-0.999547	-0.0686245	-0.534086
5D	D9	1869	SAUSA300_0243	-	hypothetical protein	325.365	338.665	373.648	371.126	75.8518	78.7417	-0.636537	-0.41225	-0.524394
5A	H5	1625	SAUSA300_2413	-	hypothetical protein	186.153	276.857	234.3	336.857	88.574	119.442	-0.543583	-0.502339	-0.522961
1B	C8	128	SAUSA300_2458	-	glyoxylase family protein	374.152	378.086	434.776	392.627	72.0508	72.7758	-0.8414	-0.199806	-0.520603
1A	F8	68	SAUSA300_0620	-	ABC transporter ATP-binding protein	271.058	270.663	351.501	315.941	125.218	114.636	-0.642426	-0.39497	-0.518698
4A	F9	1221	SAUSA300_0536	-	chaperone protein HchA	287.195	256.477	325.453	306.154	80.9945	88.318	-0.47235	-0.56248	-0.517415
3C	G9	1137	SAUSA300_2145	-	glycine betaine transporter	256.474	137.139	309.231	157.372	95.9489	41.9089	-0.549852	-0.482792	-0.516322
2C	C3	603	SAUSA300_2224	moeA	molybdopterin biosynthesis protein A	277.163	281.47	347.897	365.481	160.489	142.712	-0.44074	-0.588672	-0.514706
3A	C4	796	SAUSA300_1545	rpsT	30S ribosomal protein S20	653.415	455.922	729.395	512.528	147.626	110.092	-0.514677	-0.514171	-0.514424
4A	H12	1248	SAUSA300_1971	-	phi77 ORF017-like protein	309.315	222.768	356.062	280.881	108.021	97.7148	-0.432757	-0.594713	-0.513735
4C	F5	1409	SAUSA300_0407	-	exotoxin	245.407	208.376	308.34	229.828	94.6274	59.3726	-0.665069	-0.361315	-0.513192
4C	F1	1405	SAUSA300_2210	glcU	probable glucose uptake protein"	274.387	190.206	308.34	229.828	94.6274	59.3726	-0.358812	-0.66736	-0.513086
4C	D2	1382	SAUSA300_0594	-	alcohol dehydrogenase	249.266	206.586	308.34	229.828	94.6274	59.3726	-0.624288	-0.391474	-0.507881
3B	E10	922	SAUSA300_0124	-	HPCH/HPAI aldolase family protein	631.873	634.48	770.932	730.668	233.983	228.389	-0.594313	-0.421156	-0.507735
2B	H9	573	SAUSA300_1713	ribBA	riboflavin biosynthesis protein	143.698	181.926	187.609	280.263	114.844	155.613	-0.38236	-0.631927	-0.507144
4A	C10	1186	SAUSA300_2617	-	putative cobalt ABC transporter ATP-binding protein	307.535	227.117	356.062	280.881	108.021	97.7148	-0.449231	-0.550206	-0.499719
5C	E11	1787	SAUSA300_2467	srtA	sortase	186.97	255.41	234.577	360.675	106.461	190.683	-0.447177	-0.552044	-0.49961
2C	C6	606	SAUSA300_0199	-	conserved hypothetical protein	283.346	280.736	347.897	365.481	160.489	142.712	-0.402213	-0.593816	-0.498015
1C	G6	270	SAUSA300_1681	acuC	acetoin utilization protein AcuC	196.064	209.291	240.69	244.392	79.2915	81.1387	-0.562814	-0.432601	-0.497707
2D	B9	693	SAUSA300_2223	mobB	molybdopterin-guanine dinucleotide biosynthesis protein B	497.618	538.758	613.144	586.876	174.525	144.585	-0.661949	-0.332805	-0.497377
3C	H11	1055	SAUSA300_0627	tagX	teichoic acid biosynthesis protein X	304.16	231.108	356.062	280.881	108.021	97.7148	-0.480477	-0.509363	-0.49492
1C	D5	233	SAUSA300_1193	glpD	glycerol-3-phosphate dehydrogenase	204.326	201.305	240.69	244.392	79.2915	81.1387	-0.458608	-0.531026	-0.494817
2A	G6	462	SAUSA300_0917	-	putative membrane protein	171.887	183.647	189.092	212.809	44.2414	49.1199	-0.388879	-0.593681	-0.49128
5B	F12	1704	SAUSA300_2330	-	hypothetical protein	171.607	286.68	234.577	360.675	106.461	190.683	-0.591477	-0.388051	-0.489764
5A	E5	1589	SAUSA300_0798	-	ABC transporter substrate-binding protein	191.837	277.145	234.3	336.857	88.574	119.442	-0.479408	-0.499927	-0.489668
1D	C5	317	SAUSA300_0881	-	putative membrane protein	199.011	171.01	197.051	206.469	33.0856	34.2499	0.0592413	-1.03531	-0.488035
4A	E4	1204	SAUSA300_2489	-	antibiotic transport-associated protein-like protein	283.747	266.085	325.453	306.154	80.9945	88.318	-0.514923	-0.453691	-0.484307
2D	A4	676	SAUSA300_2468	-	acetyltransferase, GNAT family	549.428	499.778	613.144	586.876	174.525	144.585	-0.365086	-0.602403	-0.483744
1C	C9	225	SAUSA300_0340	-	NADH-dependent FMN reductase	200.072	207.692	240.69	244.392	79.2915	81.1387	-0.512259	-0.452311	-0.482285
2D	H8	764	SAUSA300_1432	-	phiSLT ORF78-like protein	513.942	530.158	613.144	586.876	174.525	144.585	-0.568414	-0.392284	-0.480349
4D	C10	1474	SAUSA300_1518	-	ATP-dependent RNA helicase, DEAD/DEAH box family	288.19	302.209	309.298	339.666	57.1965	63.4621	-0.369035	-0.590225	-0.47963
2D	E8	728	SAUSA300_2440	fnbB	fibronectin binding protein B	528.254	518.721	613.144	586.876	174.525	144.585	-0.486409	-0.471384	-0.478896
1D	D9	333	SAUSA300_0209	-	putative maltose ABC transporter,maltose-binding protein	175.24	196.322	197.051	206.469	33.0856	34.2499	-0.659219	-0.296269	-0.477744
4D	A4	1444	SAUSA300_2499	crtM	squalene desaturase	188.667	174.189	217.913	199.946	58.3723	56.8565	-0.501021	-0.453013	-0.477017
4A	C11	1187	SAUSA300_0321	-	hypothetical protein	309.995	229.68	356.062	280.881	108.021	97.7148	-0.426458	-0.52398	-0.475219
1D	B2	302	SAUSA300_0152	Cap5A	capsular polysaccharide biosynthesis protein Cap5A	189.617	181.678	197.051	206.469	33.0856	34.2499	-0.224692	-0.723821	-0.474256
2C	E1	625	SAUSA300_0382	-	sodium:dicarboxylate symporter family protein	299.553	273.155	347.897	365.481	160.489	142.712	-0.301228	-0.646937	-0.474083
4C	D6	1386	SAUSA300_1974	-	Leukocidin/Hemolysin toxin family protein	262.53	202.277	308.34	229.828	94.6274	59.3726	-0.484115	-0.464038	-0.474077
3A	A11	779	SAUSA300_1254	-	hypothetical protein	635.561	647.389	770.932	730.668	233.983	228.389	-0.578549	-0.364634	-0.471591
5B	D10	1678	SAUSA300_1721	-	hypothetical protein	190.211	260.404	234.577	360.675	106.461	190.683	-0.416736	-0.525852	-0.471294
4C	G1	1417	SAUSA300_0940	-	hypothetical protein	272.69	196.33	308.34	229.828	94.6274	59.3726	-0.37675	-0.564208	-0.470479
3C	G4	1132	SAUSA300_2599	tetR	intercellular adhesion operon transcription regulator	156.424	184.698	309.231	157.372	95.9489	41.9089	-1.5926	0.652029	-0.470284
1C	E11	251	SAUSA300_0482	-	polysaccharide biosynthesis protein	198.755	211.259	240.69	244.392	79.2915	81.1387	-0.528872	-0.408345	-0.468608
4C	F7	1411	SAUSA300_1244	mscL	large conductance mechanosensitive channel protein	267.736	199.79	308.34	229.828	94.6274	59.3726	-0.429097	-0.505934	-0.467515
3D	H7	1147	SAUSA300_2146	-	alcohol dehydrogenase, zinc-containing	368.284	229.617	501.131	286.107	256.13	135.794	-0.518672	-0.415994	-0.467333
2A	H8	476	SAUSA300_2079	fba	fructose bisphosphate aldolase	180.756	176.31	189.092	212.809	44.2414	49.1199	-0.188427	-0.743051	-0.465739
1B	B6	114	SAUSA300_0151	adhE	alcohol dehydrogenase, iron-containing	405.286	354.837	434.776	392.627	72.0508	72.7758	-0.409296	-0.519272	-0.464284
5B	A12	1644	SAUSA300_1788	-	hypothetical protein	183.417	275.493	234.577	360.675	106.461	190.683	-0.480553	-0.44672	-0.463636
3C	C9	993	SAUSA300_2129	-	putative hemolysin III	295.463	124.591	309.231	157.372	95.9489	41.9089	-0.1435	-0.782193	-0.462847
5B	E12	1692	SAUSA300_2479	cidA	holin-like protein cidA	158.27	321.029	234.577	360.675	106.461	190.683	-0.716758	-0.207915	-0.462337
2A	F8	452	SAUSA300_2523	-	conserved hypothetical protein	165.657	193.488	189.092	212.809	44.2414	49.1199	-0.529706	-0.393341	-0.461524
4C	H8	1436	SAUSA300_0888	oppC	oligopeptide ABC transporter, permease protein	253.95	209.334	308.34	229.828	94.6274	59.3726	-0.574783	-0.345178	-0.45998
2B	G7	559	SAUSA300_1426	-	conserved hypothetical phage protein	141.851	199.329	187.609	280.263	114.844	155.613	-0.398438	-0.520097	-0.459267
3B	C5	893	SAUSA300_0041	-	hypothetical protein	397.111	264.316	398.208	370.009	117.441	116.492	-0.00933765	-0.9073	-0.458319
1A	F1	61	SAUSA300_2150	lacE	PTS system, lactose-specific IIBC componen	293.116	264.348	351.501	315.941	125.218	114.636	-0.466263	-0.450055	-0.458159
1D	G8	368	SAUSA300_2545	-	choline dehydrogenase	183.846	188.873	197.051	206.469	33.0856	34.2499	-0.399091	-0.513744	-0.456417
1D	G6	366	SAUSA300_2384	-	putative Na+/H+ antiporter	186.072	186.642	197.051	206.469	33.0856	34.2499	-0.331808	-0.578883	-0.455345
2B	H8	572	SAUSA300_0834	-	D-isomer specific 2-hydroxyacid dehydrogenase	147.035	193.866	187.609	280.263	114.844	155.613	-0.353297	-0.555202	-0.454249
2A	C8	416	SAUSA300_2519	-	putative cobalamin synthesis protein	171.882	187.293	189.092	212.809	44.2414	49.1199	-0.388992	-0.519457	-0.454224
1D	B7	307	SAUSA300_1190	glpP	glycerol uptake operon antiterminator regulatory protein	174.634	198.61	197.051	206.469	33.0856	34.2499	-0.677526	-0.229445	-0.453485
1D	B3	303	SAUSA300_1614	hemL	glutamate-1-semialdehyde-2,1-aminomutase	168.885	204.596	197.051	206.469	33.0856	34.2499	-0.851293	-0.0546824	-0.452988
3C	B4	976	SAUSA300_0877	clpB	Chaperone clpB	247.621	146.384	309.231	157.372	95.9489	41.9089	-0.642121	-0.262182	-0.452151
1D	G1	361	SAUSA300_2068	-	conserved hypothetical protein	182.256	191.042	197.051	206.469	33.0856	34.2499	-0.44716	-0.450412	-0.448786
1D	E2	338	SAUSA300_2603	lip	triacylglycerol lipase precursor	185.644	187.563	197.051	206.469	33.0856	34.2499	-0.34475	-0.551986	-0.448368
3C	E9	1113	SAUSA300_2243	ureG	urease accessory protein UreG	298.759	124.395	309.231	157.372	95.9489	41.9089	-0.10915	-0.786875	-0.448013
4A	E6	1206	SAUSA300_2056	-	hypothetical protein	274.428	282.854	325.453	306.154	80.9945	88.318	-0.629976	-0.26382	-0.446898
2C	F2	638	SAUSA300_0353	-	conserved hypothetical protein	276.166	301.965	347.897	365.481	160.489	142.712	-0.446952	-0.445065	-0.446009
3A	H11	863	SAUSA300_1234	rpsN	30S ribosomal protein S14	716.312	580.457	770.932	730.668	233.983	228.389	-0.233433	-0.657696	-0.445565
3A	A2	770	SAUSA300_0704	-	ABC transporter ATP-binding protein	687.911	445.652	729.395	512.528	147.626	110.092	-0.281007	-0.607462	-0.444234
3B	G12	948	SAUSA300_0349	-	hypothetical protein	618.414	676.774	770.932	730.668	233.983	228.389	-0.651833	-0.235972	-0.443903
1C	D11	239	SAUSA300_1711	putA	proline dehydrogenase	199.261	214.797	240.69	244.392	79.2915	81.1387	-0.522488	-0.364736	-0.443612
1B	D3	135	SAUSA300_0153	cap5B	capsular polysaccharide biosynthesis protein Cap5B	419.171	343.874	434.776	392.627	72.0508	72.7758	-0.216578	-0.669906	-0.443242
2B	A5	485	SAUSA300_1496	-	glycine dehydrogenase, subunit 2	134.258	214.811	187.609	280.263	114.844	155.613	-0.464557	-0.420603	-0.44258
2B	C6	510	SAUSA300_2110	fmtB	truncated FmtB protein	139.353	207.994	187.609	280.263	114.844	155.613	-0.420191	-0.464409	-0.4423
4C	H12	1440	SAUSA300_1487	-	replication initiation factor family protein	294.389	300.23	309.298	339.666	57.1965	63.4621	-0.26066	-0.621415	-0.441038
4C	F4	1408	SAUSA300_1430	-	phiSLT ORF 87-like protein, putative DNA-binding protein	257.26	209.541	308.34	229.828	94.6274	59.3726	-0.539802	-0.341698	-0.44075
1A	E12	60	SAUSA300_0434	metB	cystathionine gamma-synthase	423.788	410.281	495.438	491.653	177.14	170.595	-0.404478	-0.47699	-0.440734
4A	B5	1169	SAUSA300_0902	pepF	oligoendopeptidase F	309.275	246.176	325.453	306.154	80.9945	88.318	-0.199736	-0.679117	-0.439426
3B	D1	901	SAUSA300_0268	-	putative drug transporter	351.122	314.582	398.208	370.009	117.441	116.492	-0.400934	-0.475805	-0.438369
3B	B5	881	SAUSA300_0923	htrA	serine protease	357.275	308.64	398.208	370.009	117.441	116.492	-0.348545	-0.526813	-0.437679
2A	A11	395	SAUSA300_0686	nagA	N-acetylglucosamine-6-phosphate deacetylase	231.288	154.163	344.975	183.396	221.645	81.5383	-0.512924	-0.358519	-0.435721
4D	B3	1455	SAUSA300_0534	-	amidohydrolase	191.844	175.833	217.913	199.946	58.3723	56.8565	-0.446602	-0.424091	-0.435346
2D	C2	698	SAUSA300_1483	-	conserved hypothetical protein	577.117	491.362	613.144	586.876	174.525	144.585	-0.206431	-0.66061	-0.43352
1D	D5	329	SAUSA300_2220	mobA	molybdopterin-guanine dinucleotide biosynthesis protein A	186.404	187.834	197.051	206.469	33.0856	34.2499	-0.321791	-0.544089	-0.43294
1D	C8	320	SAUSA300_0748	-	conserved hypothetical protein	186.805	187.456	197.051	206.469	33.0856	34.2499	-0.309662	-0.555131	-0.432396
4C	A4	1348	SAUSA300_1948	-	phi77 ORF069-like protein	284.204	193.643	308.34	229.828	94.6274	59.3726	-0.255063	-0.609457	-0.43226
2A	F1	445	SAUSA300_1259	-	ImpB/MucB/SamB family protein	167.811	194.053	189.092	212.809	44.2414	49.1199	-0.481019	-0.381839	-0.431429
1B	G5	173	SAUSA300_0734	-	putative comf operon protein 1	412.244	352.693	434.776	392.627	72.0508	72.7758	-0.312722	-0.548723	-0.430722
3B	E9	921	SAUSA300_1691	-	glutamyl-aminopeptidase	322.128	345.138	398.208	370.009	117.441	116.492	-0.647817	-0.2135	-0.430658
2C	E6	630	SAUSA300_0665	-	acetyltransferase, GNAT family	305.911	280.038	347.897	365.481	160.489	142.712	-0.261615	-0.598712	-0.430164
1A	E9	57	SAUSA300_0771	-	acetyltransferase, GNAT family	281.08	282.147	351.501	315.941	125.218	114.636	-0.562391	-0.29479	-0.428591
1C	B10	214	SAUSA300_0123	-	siderophore biosynthesis protein, IucC family"	220.964	195.11	240.69	244.392	79.2915	81.1387	-0.248784	-0.607371	-0.428077
3C	E2	1106	SAUSA300_0420	-	hypothetical protein	299.747	125.663	309.231	157.372	95.9489	41.9089	-0.0988478	-0.756619	-0.427733
3C	F6	1122	SAUSA300_0763	est	carboxylesterase	281.457	133.685	309.231	157.372	95.9489	41.9089	-0.289472	-0.565206	-0.427339
5B	E6	1686	SAUSA300_0750	-	hypothetical protein	181.429	166.575	206.89	185.698	57.0629	46.8989	-0.446187	-0.407764	-0.426976
4C	H2	1430	SAUSA300_0356	-	conserved hypothetical protein	274.82	200.167	308.34	229.828	94.6274	59.3726	-0.354232	-0.499578	-0.426905
5C	G11	1811	SAUSA300_1739	-	hypothetical protein	185.089	286.526	234.577	360.675	106.461	190.683	-0.46484	-0.388863	-0.426852
2D	A10	682	SAUSA300_0668	-	conserved hypothetical protein	603.081	701.13	770.932	730.668	233.983	228.389	-0.717363	-0.129332	-0.423347
2B	C7	511	SAUSA300_0061	arcC	carbamate kinase	151.743	198.008	187.609	280.263	114.844	155.613	-0.312308	-0.528585	-0.420446
1B	F5	161	SAUSA300_0812	-	conserved hypothetical protein	408.133	358.352	434.776	392.627	72.0508	72.7758	-0.369773	-0.470968	-0.42037
2A	C7	415	SAUSA300_2259	-	putative transcriptional regulator	165.921	197.286	189.092	212.809	44.2414	49.1199	-0.523732	-0.316014	-0.419873
2D	C8	704	SAUSA300_0537	-	L-ribulokinase	549.846	518.102	613.144	586.876	174.525	144.585	-0.362686	-0.475664	-0.419175
3D	G8	1136	SAUSA300_1331	ald	alanine dehydrogenase	365.254	244.556	501.131	286.107	256.13	135.794	-0.530501	-0.305978	-0.41824
2A	F9	453	SAUSA300_2364	sbi	IgG-binding protein SBI	161.179	202.739	189.092	212.809	44.2414	49.1199	-0.63093	-0.205004	-0.417967
2A	A4	388	SAUSA300_1897	-	sodium-dependent transporter	164.007	199.603	189.092	212.809	44.2414	49.1199	-0.567004	-0.26885	-0.417927
1C	C8	224	SAUSA300_0192	-	conserved hypothetical protein	207.819	210.319	240.69	244.392	79.2915	81.1387	-0.41456	-0.41993	-0.417245
2C	F3	639	SAUSA300_0030	-	putative glycerophosphoryl diester phosphodiesterase	275.639	310.775	347.897	365.481	160.489	142.712	-0.450235	-0.383334	-0.416785
2C	B3	591	SAUSA300_0359	-	trans-sulfuration enzyme family protein	288.801	299.191	347.897	365.481	160.489	142.712	-0.368228	-0.464505	-0.416366
1B	H11	191	SAUSA300_0965	-	methylenetetrahydrofolate dehydrogenase/methenyltetrahydrofolate cyclohydrolase	407.754	434.659	495.438	491.653	177.14	170.595	-0.494996	-0.33409	-0.414543
3C	C4	988	SAUSA300_0383	-	hypothetical protein	297.934	127.575	309.231	157.372	95.9489	41.9089	-0.117747	-0.710984	-0.414366
2A	F3	447	SAUSA300_1806	-	putative iron-sulfur cluster-binding protein	170.641	192.59	189.092	212.809	44.2414	49.1199	-0.417063	-0.411627	-0.414345
4A	G6	1230	SAUSA300_0048	-	hypothetical protein	273.655	289.465	325.453	306.154	80.9945	88.318	-0.639523	-0.188965	-0.414244
4A	G4	1228	SAUSA300_0811	-	hypothetical protein	303.109	257.562	325.453	306.154	80.9945	88.318	-0.275863	-0.550196	-0.41303
3B	B11	887	SAUSA300_1366	-	hypothetical protein	640.771	669.2	770.932	730.668	233.983	228.389	-0.556284	-0.269137	-0.41271
2C	E3	627	SAUSA300_2211	-	putative membrane protein	275.339	312.39	347.897	365.481	160.489	142.712	-0.452109	-0.372011	-0.41206
4A	D7	1195	SAUSA300_1399	-	phiSLT ORF110-like protein	289.376	272.893	325.453	306.154	80.9945	88.318	-0.445419	-0.376604	-0.411012
3D	C6	1086	SAUSA300_1845	hemL	glutamate-1-semialdehyde aminotransferase	396.495	230.397	501.131	286.107	256.13	135.794	-0.408528	-0.410248	-0.409388
2D	D7	715	SAUSA300_2348	-	conserved hypothetical protein	533.066	535.423	613.144	586.876	174.525	144.585	-0.458834	-0.355867	-0.407351
4A	G12	1236	SAUSA300_0338	-	glyoxalase family protein	318.653	235.15	356.062	280.881	108.021	97.7148	-0.34631	-0.468005	-0.407158
3B	B7	883	SAUSA300_1145	xerC	tyrosine recombinase xerC	350.968	322.224	398.208	370.009	117.441	116.492	-0.402248	-0.410205	-0.406226
4D	B11	1463	SAUSA300_0914	-	sodium:alanine symporter family protein	276.741	324.297	309.298	339.666	57.1965	63.4621	-0.569201	-0.242183	-0.405692
2D	A6	678	SAUSA300_0099	plc	1-phosphatidylinositol phosphodiesterase	535.597	533.928	613.144	586.876	174.525	144.585	-0.444332	-0.36621	-0.405271
5D	C9	1857	SAUSA300_0253	scdA	cell wall biosynthesis protein ScdA	336.442	346.114	373.648	371.126	75.8518	78.7417	-0.490499	-0.317651	-0.404075
4D	A6	1446	SAUSA300_1141	-	endopeptidase resistance gene	204.828	166.776	217.913	199.946	58.3723	56.8565	-0.224162	-0.583397	-0.40378
3B	H7	955	SAUSA300_2340	narI	respiratory nitrate reductase, gamma subunit	359.513	314.431	398.208	370.009	117.441	116.492	-0.329488	-0.477102	-0.403295
1A	G2	74	SAUSA300_0828	-	5-nucleotidase family protein	299.145	271.805	351.501	315.941	125.218	114.636	-0.418119	-0.385006	-0.401563
4C	E5	1397	SAUSA300_2166	alsS	alpha-acetolactate synthase	275.157	203.39	308.34	229.828	94.6274	59.3726	-0.350673	-0.445293	-0.397983
3B	A4	868	SAUSA300_2382	-	hypothetical protein	350.018	325.275	398.208	370.009	117.441	116.492	-0.410334	-0.384012	-0.397173
4A	H10	1246	SAUSA300_1722	-	hypothetical protein	309.512	245.531	356.062	280.881	108.021	97.7148	-0.43093	-0.361759	-0.396344
5C	F10	1798	SAUSA300_1949	dut	dUTP diphosphatase	181.69	304.405	234.577	360.675	106.461	190.683	-0.496769	-0.2951	-0.395935
2A	A10	394	SAUSA300_0893	oppF	oligopeptide ABC transporter, ATP-binding protein	288.208	139.733	344.975	183.396	221.645	81.5383	-0.256117	-0.535487	-0.395802
5A	E8	1592	SAUSA300_2359	-	amino acid ABC transporter amino acid-binding protein	194.06	296.917	234.3	336.857	88.574	119.442	-0.45431	-0.33439	-0.39435
3A	G7	847	SAUSA300_1313	ctpA	carboxyl-terminal protease	639.692	492.621	729.395	512.528	147.626	110.092	-0.607632	-0.180824	-0.394228
2B	C9	513	SAUSA300_2431	-	putative helicase	148.514	211.142	187.609	280.263	114.844	155.613	-0.34042	-0.444185	-0.392303
4A	F6	1218	SAUSA300_2050	-	TENA/THI-4 family protein	296.037	268.98	325.453	306.154	80.9945	88.318	-0.363183	-0.420915	-0.392049
3D	E9	1113	SAUSA300_2243	ureG	urease accessory protein UreG	402.862	232.049	501.131	286.107	256.13	135.794	-0.38367	-0.398085	-0.390877
3B	H11	959	SAUSA300_1242	-	exonuclease SbcD	648.897	671.572	770.932	730.668	233.983	228.389	-0.521554	-0.258749	-0.390152
2B	F4	544	SAUSA300_0506	nupC	pyrimidine nucleoside transport protein	144.998	216.932	187.609	280.263	114.844	155.613	-0.371039	-0.406974	-0.389007
1B	B4	112	SAUSA300_0194	-	sucrose-specific PTS tranporter protein	408.011	363.133	434.776	392.627	72.0508	72.7758	-0.371473	-0.405267	-0.38837
3C	H7	1147	SAUSA300_2146	-	alcohol dehydrogenase, zinc-containing	238.738	155.688	309.231	157.372	95.9489	41.9089	-0.734695	-0.0401772	-0.387436
1A	F7	67	SAUSA300_2573	isaB	immunodominant antigen B	292.429	281.238	351.501	315.941	125.218	114.636	-0.471755	-0.302715	-0.387235
1B	A9	105	SAUSA300_0550	-	glycosyl transferase, group 1 family protein	410.748	360.535	434.776	392.627	72.0508	72.7758	-0.333478	-0.440974	-0.387226
1C	A11	203	SAUSA300_0661	-	conserved hypothetical protein	215.457	207.583	240.69	244.392	79.2915	81.1387	-0.318234	-0.453646	-0.38594
5C	D7	1771	SAUSA300_0602	-	hypothetical protein	184.526	191.81	220.435	205.811	65.8184	62.2957	-0.545576	-0.224755	-0.385166
4A	B7	1171	SAUSA300_0632	-	hypothetical protein	281.21	286.393	325.453	306.154	80.9945	88.318	-0.546245	-0.223745	-0.384995
1C	B12	216	SAUSA300_0636	-	dihydroxyacetone kinase, DhaK subunit	203.892	219.694	240.69	244.392	79.2915	81.1387	-0.464091	-0.304392	-0.384241
2C	B8	596	SAUSA300_1855	sgtB	monofunctional glycosyltransferase	310.05	289.61	347.897	365.481	160.489	142.712	-0.235823	-0.531637	-0.38373
3C	A5	965	SAUSA300_1363	gpsA	NAD(P)H-dependent glycerol-3-phosphate dehydrogenase	280.996	137.563	309.231	157.372	95.9489	41.9089	-0.294273	-0.47267	-0.383471
3A	E9	825	SAUSA300_2436	-	putative cell wall surface anchor family protein	678.088	466.774	729.395	512.528	147.626	110.092	-0.347544	-0.415602	-0.381573
5B	F8	1700	SAUSA300_0223	-	hypothetical protein	181.405	170.949	206.89	185.698	57.0629	46.8989	-0.446603	-0.3145	-0.380551
2D	G7	751	SAUSA300_1693	-	conserved hypothetical protein	525.964	549.127	613.144	586.876	174.525	144.585	-0.499526	-0.261088	-0.380307
2A	G11	467	SAUSA300_0644	-	conserved hypothetical protein	235.811	161.832	344.975	183.396	221.645	81.5383	-0.492515	-0.264464	-0.37849
5C	F11	1799	SAUSA300_0519	-	hypothetical protein	186.801	301.921	234.577	360.675	106.461	190.683	-0.448762	-0.308123	-0.378443
2B	E11	539	SAUSA300_0228	fadE	acyl-CoA synthetase FadE	223.064	167.103	344.975	183.396	221.645	81.5383	-0.550028	-0.199816	-0.374922
4B	D11	1295	SAUSA300_0456	rrlA	23S ribosomal RNA	289.447	314.142	309.298	339.666	57.1965	63.4621	-0.347055	-0.402196	-0.374626
2D	G3	747	SAUSA300_0177	-	conserved hypothetical protein	538.353	540.524	613.144	586.876	174.525	144.585	-0.42854	-0.320589	-0.374564
4C	E1	1393	SAUSA300_2490	-	TetR family regulatory protein	285.737	199.57	308.34	229.828	94.6274	59.3726	-0.238868	-0.509639	-0.374254
3A	F5	833	SAUSA300_1671	-	hypothetical protein	665.015	478.82	729.395	512.528	147.626	110.092	-0.436101	-0.30618	-0.371141
4D	B2	1454	SAUSA300_1096	carB	carbamoyl phosphate synthase large subunit	211.64	163.996	217.913	199.946	58.3723	56.8565	-0.107458	-0.632292	-0.369875
1C	A5	197	SAUSA300_2383	-	amino acid permease	213.78	212.013	240.69	244.392	79.2915	81.1387	-0.33938	-0.399057	-0.369218
5B	G10	1714	SAUSA300_1590	-	GTP pyrophosphokinase	193.85	293.315	234.577	360.675	106.461	190.683	-0.382549	-0.353256	-0.367902
4A	G7	1231	SAUSA300_0430	-	hypothetical protein	305.793	263.265	325.453	306.154	80.9945	88.318	-0.242734	-0.485618	-0.364176
3C	E7	1111	SAUSA300_0031	-	hypothetical protein	279.087	140.043	309.231	157.372	95.9489	41.9089	-0.314172	-0.413494	-0.363833
4A	H6	1242	SAUSA300_1391	-	phiSLT ORF527-like protein	268.18	304.353	325.453	306.154	80.9945	88.318	-0.707115	-0.0203928	-0.363754
5C	A2	1730	SAUSA300_1197	-	glutathione peroxidase	208.114	172.538	220.435	205.811	65.8184	62.2957	-0.187185	-0.534117	-0.360651
5A	E10	1594	SAUSA300_0065	arcA	arginine deiminase	202.012	281.606	234.577	360.675	106.461	190.683	-0.305879	-0.414661	-0.36027
1D	F7	355	SAUSA300_2515	-	transcriptional regulator, TetR family	181.882	197.523	197.051	206.469	33.0856	34.2499	-0.458449	-0.261206	-0.359827
4C	B5	1361	SAUSA300_1224	-	conserved hypothetical protein	264.444	214.783	308.34	229.828	94.6274	59.3726	-0.463882	-0.253408	-0.358645
5C	F8	1796	SAUSA300_0708	hisC	histidinol-phosphate aminotransferase	188.541	191.315	220.435	205.811	65.8184	62.2957	-0.484576	-0.232703	-0.358639
4C	C11	1379	SAUSA300_1596	-	S-adenosylmethionine:tRNA ribosyltransferase-isomerase	288.203	317.558	309.298	339.666	57.1965	63.4621	-0.368815	-0.348364	-0.35859
2B	C5	509	SAUSA300_0205	-	staphylococcal tandem lipoprotein	137.856	236.686	187.609	280.263	114.844	155.613	-0.433227	-0.280031	-0.356629
3C	C6	990	SAUSA300_0126	-	hypothetical protein	302.333	130.535	309.231	157.372	95.9489	41.9089	-0.0719011	-0.640374	-0.356138
2D	H2	758	SAUSA300_0330	-	putative transport protein SgaT	546.186	539.816	613.144	586.876	174.525	144.585	-0.383657	-0.325488	-0.354572
3C	G2	1130	SAUSA300_1561	-	hypothetical protein	270.687	144.517	309.231	157.372	95.9489	41.9089	-0.401722	-0.306743	-0.354233
2A	B7	403	SAUSA300_1318	-	DegV family protein	178.84	189.514	189.092	212.809	44.2414	49.1199	-0.231725	-0.474245	-0.352985
1C	G4	268	SAUSA300_2418	-	conserved hypothetical protein	217.201	211.322	240.69	244.392	79.2915	81.1387	-0.296242	-0.407562	-0.351902
2B	E10	538	SAUSA300_1661	thiI	thiamine biosynthesis protein ThiI	228.603	168.911	344.975	183.396	221.645	81.5383	-0.525037	-0.177636	-0.351336
2A	E9	441	SAUSA300_2462	frp	NAD(P)H-flavin oxidoreductase	173.18	196.068	189.092	212.809	44.2414	49.1199	-0.359671	-0.340808	-0.35024
5C	E6	1782	SAUSA300_2246	-	hypothetical protein	181.238	199.276	220.435	205.811	65.8184	62.2957	-0.595536	-0.104913	-0.350224
3A	G5	845	SAUSA300_0052	-	hypothetical protein	599.283	532.503	729.395	512.528	147.626	110.092	-0.881358	0.18144	-0.349959
5D	C6	1854	SAUSA300_1502	-	putative competence protein ComGC	335.458	356.292	373.648	371.126	75.8518	78.7417	-0.503482	-0.188394	-0.345938
5C	E12	1788	SAUSA300_0982	-	hypothetical protein	191.946	305.258	234.577	360.675	106.461	190.683	-0.400435	-0.290623	-0.345529
5B	A10	1642	SAUSA300_2239	ureB	urease subunit beta	187.829	312.926	234.577	360.675	106.461	190.683	-0.439105	-0.250412	-0.344758
2B	A1	481	SAUSA300_0645	-	DNA-binding response regulator	130.327	250.657	187.609	280.263	114.844	155.613	-0.498788	-0.19025	-0.344519
4A	B11	1175	SAUSA300_2423	-	hypothetical protein	321.21	245.296	356.062	280.881	108.021	97.7148	-0.322633	-0.364169	-0.343401
4A	F3	1215	SAUSA300_1266	trpF	N-(5'-phosphoribosyl)anthranilate isomerase	310.056	262.305	325.453	306.154	80.9945	88.318	-0.190092	-0.496485	-0.343288
3B	B8	884	SAUSA300_2409	-	oligopeptide ABC transporter permease	360.152	328.043	398.208	370.009	117.441	116.492	-0.324047	-0.360247	-0.342147
4C	F2	1406	SAUSA300_0409	-	conserved hypothetical protein	269.64	213.565	308.34	229.828	94.6274	59.3726	-0.408977	-0.27392	-0.341448
1D	G7	367	SAUSA300_2571	-	arginine repressor	172.845	208.167	197.051	206.469	33.0856	34.2499	-0.731588	0.0495895	-0.340999
2A	H2	470	SAUSA300_0346	-	putative membrane protein	188.868	179.588	189.092	212.809	44.2414	49.1199	-0.00506451	-0.676314	-0.340689
2D	H6	762	SAUSA300_2262	-	putative membrane protein	483.461	596.328	613.144	586.876	174.525	144.585	-0.743062	0.0653721	-0.338845
4A	G2	1226	SAUSA300_0373	-	hypothetical protein	308.825	264.434	325.453	306.154	80.9945	88.318	-0.205287	-0.472387	-0.338837
4A	G8	1232	SAUSA300_2606	hisF	imidazole glycerol phosphate synthase subunit HisF	292.637	282.089	325.453	306.154	80.9945	88.318	-0.405157	-0.272485	-0.338821
3D	F4	1120	SAUSA300_1387	-	phiSLT ORF129-like protein	403.931	245.671	501.131	286.107	256.13	135.794	-0.379496	-0.297769	-0.338633
5C	H7	1819	SAUSA300_2206	-	hypothetical protein	191.975	190.688	220.435	205.811	65.8184	62.2957	-0.432391	-0.242761	-0.337576
2B	F1	541	SAUSA300_0201	-	peptide ABC transporter, permease protein	134.886	246.788	187.609	280.263	114.844	155.613	-0.459087	-0.215112	-0.3371
4A	H8	1244	SAUSA300_1443	rluB	ribosomal large subunit pseudouridine synthase B	270.674	306.407	325.453	306.154	80.9945	88.318	-0.676325	0.00286632	-0.336729
2B	D7	523	SAUSA300_1969	-	phi77 ORF011-like protein, phage transcriptional repressor	149.588	227.221	187.609	280.263	114.844	155.613	-0.331066	-0.340855	-0.33596
1B	C2	122	SAUSA300_0055	-	alcohol dehydrogenase, zinc-containing	428.432	350.169	434.776	392.627	72.0508	72.7758	-0.0880524	-0.583412	-0.335732
2D	E1	721	SAUSA300_2100	-	lytic regulatory protein	572.378	524.646	613.144	586.876	174.525	144.585	-0.23358	-0.430404	-0.331992
5A	E2	1586	SAUSA300_0263	rbsD	D-ribose pyranase	189.039	318.695	234.3	336.857	88.574	119.442	-0.510996	-0.152058	-0.331527
2D	C11	707	SAUSA300_1379	-	putative lipoprotein	780.445	569.992	770.932	730.668	233.983	228.389	0.0406571	-0.703517	-0.33143
5C	G12	1812	SAUSA300_1741	-	putative lipoprotein	199.965	296.64	234.577	360.675	106.461	190.683	-0.325107	-0.335818	-0.330462
5A	F10	1606	SAUSA300_0544	-	HAD superfamily hydrolase	200.46	296.194	234.577	360.675	106.461	190.683	-0.320461	-0.33816	-0.32931
3C	G11	1043	SAUSA300_2585	-	hypothetical protein	322.088	247.275	356.062	280.881	108.021	97.7148	-0.314511	-0.343911	-0.329211
2B	H7	571	SAUSA300_2263	-	putative transposase	148.345	231.056	187.609	280.263	114.844	155.613	-0.341895	-0.316212	-0.329054
5A	B3	1551	SAUSA300_2236	-	hypothetical protein	203.904	299.297	234.3	336.857	88.574	119.442	-0.343175	-0.314465	-0.32882
3D	G4	1132	SAUSA300_2599	tetR	intercellular adhesion operon transcription regulator	442.289	228.246	501.131	286.107	256.13	135.794	-0.229735	-0.426093	-0.327914
3C	H6	1146	SAUSA300_2131	-	hypothetical protein	254.686	153.748	309.231	157.372	95.9489	41.9089	-0.568483	-0.0864728	-0.327478
2A	F2	446	SAUSA300_0921	prfC	peptide chain release factor 3	166.838	205.383	189.092	212.809	44.2414	49.1199	-0.503014	-0.15117	-0.327092
5A	G7	1615	SAUSA300_0618	-	ABC transporter substrate-binding protein	213.04	287.651	234.3	336.857	88.574	119.442	-0.240031	-0.411968	-0.325999
3D	E6	1110	SAUSA300_2315	-	hypothetical protein	407.316	247.987	501.131	286.107	256.13	135.794	-0.36628	-0.280719	-0.323499
5C	G5	1805	SAUSA300_1919	-	hypothetical protein	197.916	187.026	220.435	205.811	65.8184	62.2957	-0.342135	-0.301552	-0.321844
4A	G11	1235	SAUSA300_0156	cap5E	capsular polysaccharide biosynthesis protein Cap5E	323.646	247.829	356.062	280.881	108.021	97.7148	-0.300087	-0.338247	-0.319167
1A	E11	59	SAUSA300_0404	-	exotoxin	434.408	441.818	495.438	491.653	177.14	170.595	-0.344526	-0.292125	-0.318326
2C	D9	621	SAUSA300_0581	-	conserved hypothetical protein	275.001	339.468	347.897	365.481	160.489	142.712	-0.454212	-0.182276	-0.318244
5C	C7	1759	SAUSA300_1097	pyrF	orotidine 5'-phosphate decarboxylase	177.312	207.239	220.435	205.811	65.8184	62.2957	-0.65518	0.0229213	-0.31613
2A	F7	451	SAUSA300_2316	-	acetyltransferase, GNAT family	170.202	202.783	189.092	212.809	44.2414	49.1199	-0.426977	-0.204108	-0.315543
1B	B8	116	SAUSA300_1219	-	putative sensor histidine kinase	396.38	385.526	434.776	392.627	72.0508	72.7758	-0.532898	-0.0975673	-0.315233
2D	B5	689	SAUSA300_0655	-	conserved hypothetical protein	569.78	531.979	613.144	586.876	174.525	144.585	-0.24847	-0.379685	-0.314077
2A	E6	438	SAUSA300_0161	Cap5J	capsular polysaccharide biosynthesis protein Cap5J	176.855	195.545	189.092	212.809	44.2414	49.1199	-0.276604	-0.351466	-0.314035
1B	F7	163	SAUSA300_2572	aur	zinc metalloproteinase aureolysin	411.891	370.135	434.776	392.627	72.0508	72.7758	-0.31762	-0.309063	-0.313341
1B	B7	115	SAUSA300_0105	-	peptidase, M20/M25/M40 family	412.395	369.658	434.776	392.627	72.0508	72.7758	-0.310631	-0.315611	-0.313121
4D	H1	1525	SAUSA300_1745	-	hypothetical protein	207.333	174.691	217.913	199.946	58.3723	56.8565	-0.181251	-0.444184	-0.312718
4C	A6	1350	SAUSA300_2314	-	conserved hypothetical protein	272.378	215.27	308.34	229.828	94.6274	59.3726	-0.380041	-0.245203	-0.312622
5B	B5	1649	SAUSA300_0651	-	CHAP domain-contain protein	187.304	172.499	206.89	185.698	57.0629	46.8989	-0.343238	-0.281456	-0.312347
1B	F6	162	SAUSA300_0559	-	putative substrate--CoA ligase	407.138	375.263	434.776	392.627	72.0508	72.7758	-0.383594	-0.238594	-0.311094
2D	G4	748	SAUSA300_1406	-	phiSLT ORF 104b-like protein	552.547	547.341	613.144	586.876	174.525	144.585	-0.347212	-0.273437	-0.310325
3D	B7	1075	SAUSA300_1677	-	cell wall surface anchor family protein	427.637	240.854	501.131	286.107	256.13	135.794	-0.28694	-0.333245	-0.310092
5D	E12	1884	SAUSA300_0844	-	hypothetical protein	351.811	344.981	373.648	371.126	75.8518	78.7417	-0.287884	-0.332038	-0.309961
5C	E2	1778	SAUSA300_0958	-	hypothetical protein	180.403	205.151	220.435	205.811	65.8184	62.2957	-0.60821	-0.010593	-0.309402
2D	A9	681	SAUSA300_2033	kdpB	K+-transporting ATPase, B subunit	568.016	535.261	613.144	586.876	174.525	144.585	-0.258576	-0.356988	-0.307782
1C	B11	215	SAUSA300_0203	-	putative lipoprotein	221.314	214.391	240.69	244.392	79.2915	81.1387	-0.244372	-0.36975	-0.307061
4B	B2	1262	SAUSA300_1984	-	hypothetical protein	196.769	183.163	197.879	202.253	29.065	33.2278	-0.0381873	-0.574503	-0.306345
2B	B7	499	SAUSA300_0817	-	putative membrane protein	148.911	237.381	187.609	280.263	114.844	155.613	-0.336962	-0.275562	-0.306262
1C	D12	240	SAUSA300_2301	tcaB	teicoplanin resistance associated membrane protein TcaB protein	224.535	211.288	240.69	244.392	79.2915	81.1387	-0.203748	-0.407991	-0.305869
4A	H7	1243	SAUSA300_1398	-	phiSLT ORF123-like protein	287.204	293.887	325.453	306.154	80.9945	88.318	-0.472242	-0.138902	-0.305572
5B	D12	1680	SAUSA300_1433	-	putative phage regulatory protein	184.934	333.555	234.577	360.675	106.461	190.683	-0.466295	-0.142225	-0.30426
3D	G2	1130	SAUSA300_1561	-	hypothetical protein	418.965	247.399	501.131	286.107	256.13	135.794	-0.3208	-0.285047	-0.302923
4D	A7	1447	SAUSA300_1470	-	geranyltranstransferase	232.438	151.354	217.913	199.946	58.3723	56.8565	0.248842	-0.854636	-0.302897
2B	F2	542	SAUSA300_2455	-	putative fructose-1,6-bisphosphatase	154.377	231.341	187.609	280.263	114.844	155.613	-0.289366	-0.31438	-0.301873
5C	H10	1822	SAUSA300_1218	-	ABC transporter permease	188.953	327.674	234.577	360.675	106.461	190.683	-0.428547	-0.173067	-0.300807
2D	A8	680	SAUSA300_0915	-	conserved hypothetical protein	554.189	548.966	613.144	586.876	174.525	144.585	-0.337805	-0.262203	-0.300004
2D	E7	727	SAUSA300_2464	-	hydrolase, haloacid dehalogenase-like family	605.852	506.353	613.144	586.876	174.525	144.585	-0.0417822	-0.556926	-0.299354
5C	G10	1810	SAUSA300_2299	-	hypothetical protein	192.49	321.942	234.577	360.675	106.461	190.683	-0.395329	-0.203127	-0.299228
4C	D7	1387	SAUSA300_2276	-	peptidase, M20/M25/M40 family	293.87	203.526	308.34	229.828	94.6274	59.3726	-0.152924	-0.443009	-0.297967
2B	E9	537	SAUSA300_0378	-	conserved hypothetical protein	150.389	237.994	187.609	280.263	114.844	155.613	-0.324096	-0.271624	-0.29786
3A	E3	819	SAUSA300_1607	-	hypothetical protein	676.07	486.771	729.395	512.528	147.626	110.092	-0.361215	-0.233966	-0.297591
2C	E8	632	SAUSA300_0390	-	conserved hypothetical protein	322.721	303.305	347.897	365.481	160.489	142.712	-0.156869	-0.435676	-0.296273
5D	B12	1848	SAUSA300_1382	lukS-PV	Panton-Valentine leukocidin, LukS-PV	361.082	337.662	373.648	371.126	75.8518	78.7417	-0.165665	-0.424994	-0.29533
2D	E4	724	SAUSA300_0719	-	iron compound ABC transporter, permease protein	571.04	536.835	613.144	586.876	174.525	144.585	-0.24125	-0.346104	-0.293677
1C	G7	271	SAUSA300_2390	opuCd	glycine betaine/carnitine/choline transport system permease	207.571	230.698	240.69	244.392	79.2915	81.1387	-0.417685	-0.168761	-0.293223
5B	G7	1711	SAUSA300_1051	-	hypothetical protein	183.106	178.167	206.89	185.698	57.0629	46.8989	-0.416797	-0.160579	-0.288688
5C	G2	1802	SAUSA300_0688	-	aldo/keto reductase family oxidoreductase	187.482	201.098	220.435	205.811	65.8184	62.2957	-0.500666	-0.0756537	-0.28816
5C	F1	1789	SAUSA300_2544	-	hypothetical protein	207.694	182.138	220.435	205.811	65.8184	62.2957	-0.193572	-0.380015	-0.286793
3A	E4	820	SAUSA300_2309	-	sensor histidine kinase	669.803	494.283	729.395	512.528	147.626	110.092	-0.403667	-0.165728	-0.284697
3B	F3	927	SAUSA300_0326	-	hypothetical protein	425.661	276.507	398.208	370.009	117.441	116.492	0.233763	-0.802654	-0.284445
4A	H11	1247	SAUSA300_1796	-	hypothetical protein	333.728	245.538	356.062	280.881	108.021	97.7148	-0.20675	-0.361686	-0.284218
1A	D6	42	SAUSA300_2212	-	conserved hypothetical protein	311.318	287.788	351.501	315.941	125.218	114.636	-0.320907	-0.245578	-0.283243
5C	E9	1785	SAUSA300_0974	purN	phosphoribosylglycinamide formyltransferase	214.124	176.802	220.435	205.811	65.8184	62.2957	-0.0958866	-0.465674	-0.28078
3B	B12	888	SAUSA300_0563	ung	uracil-DNA glycosylase	662.162	708.896	770.932	730.668	233.983	228.389	-0.464864	-0.0953269	-0.280095
2C	C2	602	SAUSA300_2376	-	conserved hypothetical protein	335.188	296.889	347.897	365.481	160.489	142.712	-0.0791865	-0.48063	-0.279908
4D	A2	1442	SAUSA300_1878	rumA	RNA methyltransferase, TrmA family	200.297	185.317	217.913	199.946	58.3723	56.8565	-0.301788	-0.257287	-0.279538
4C	E8	1400	SAUSA300_2389	-	putative drug transporter	266.532	222.895	308.34	229.828	94.6274	59.3726	-0.44182	-0.116771	-0.279296
3A	G8	848	SAUSA300_1660	-	hypothetical protein	661.036	502.216	729.395	512.528	147.626	110.092	-0.463055	-0.0936723	-0.278363
3D	G9	1137	SAUSA300_2145	-	glycine betaine transporter	437.553	244.272	501.131	286.107	256.13	135.794	-0.248227	-0.308077	-0.278152
2D	C9	705	SAUSA300_1940	-	phage portal protein	592.763	523.337	613.144	586.876	174.525	144.585	-0.116777	-0.439456	-0.278117
5C	G3	1803	SAUSA300_0789	-	putative thioredoxin	247.122	145.984	220.435	205.811	65.8184	62.2957	0.405467	-0.960379	-0.277456
3B	C7	895	SAUSA300_0458	-	Orn/Lys/Arg decarboxylase	390.612	312.932	398.208	370.009	117.441	116.492	-0.0646839	-0.489968	-0.277326
4A	E12	1212	SAUSA300_1045	uvrC	excinuclease ABC subunit C	342.277	239.428	356.062	280.881	108.021	97.7148	-0.127609	-0.424216	-0.275912
5C	H11	1823	SAUSA300_0345	-	Tat-translocated protein	213.363	293.718	234.577	360.675	106.461	190.683	-0.199262	-0.351146	-0.275204
2D	E5	725	SAUSA300_0377	-	putative lipoprotein	596.068	521.532	613.144	586.876	174.525	144.585	-0.097843	-0.451945	-0.274894
5B	E7	1687	SAUSA300_0450	treR	trehalose operon repressor	193.96	170.751	206.89	185.698	57.0629	46.8989	-0.226596	-0.318726	-0.272661
2B	H11	575	SAUSA300_1450	-	oxidoreductase, aldo/keto reductase family	258.95	170.918	344.975	183.396	221.645	81.5383	-0.388119	-0.15303	-0.270575
2D	H3	759	SAUSA300_1507	glk	glucokinase	530.531	577.088	613.144	586.876	174.525	144.585	-0.473358	-0.0676967	-0.270528
3D	A4	1060	SAUSA300_1570	-	U32 family peptidase	464.993	231.901	501.131	286.107	256.13	135.794	-0.141094	-0.399178	-0.270136
4C	A3	1347	SAUSA300_1862	-	hypothetical protein	295.568	206.297	308.34	229.828	94.6274	59.3726	-0.134979	-0.396328	-0.265653
2C	G9	657	SAUSA300_2532	panD	aspartate 1-decarboxylase	281.203	349.04	347.897	365.481	160.489	142.712	-0.415569	-0.115203	-0.265386
1B	C1	121	SAUSA300_0207	-	conserved hypothetical protein	391.201	398.025	434.776	392.627	72.0508	72.7758	-0.604775	0.074167	-0.265304
4B	E10	1306	SAUSA300_1261	-	putative glutamyl aminopeptidase	333.753	278.916	309.298	339.666	57.1965	63.4621	0.427571	-0.957263	-0.264846
3A	F2	830	SAUSA300_0127	-	hypothetical protein	653.836	510.627	729.395	512.528	147.626	110.092	-0.511827	-0.0172751	-0.264551
2B	D8	524	SAUSA300_0371	-	conserved hypothetical protein	167.064	225.935	187.609	280.263	114.844	155.613	-0.1789	-0.349117	-0.264008
1A	D5	41	SAUSA300_1979	-	cation transport family protein	315.509	288.487	351.501	315.941	125.218	114.636	-0.287439	-0.239481	-0.26346
1B	B2	110	SAUSA300_0110	-	transcriptional regulator, GntRfamily/aminotransferase, class I	400.918	388.558	434.776	392.627	72.0508	72.7758	-0.469923	-0.0559174	-0.26292
2D	D11	719	SAUSA300_2293	corA	magnesium and cobalt transport protein	749.013	632.287	770.932	730.668	233.983	228.389	-0.0936766	-0.430761	-0.262219
5C	B4	1744	SAUSA300_0234	-	putative flavohemoprotein	200.159	192.357	220.435	205.811	65.8184	62.2957	-0.308052	-0.21597	-0.262011
2D	F1	733	SAUSA300_0274	-	conserved hypothetical protein	570.021	547.312	613.144	586.876	174.525	144.585	-0.247087	-0.273636	-0.260362
5B	E11	1691	SAUSA300_1336	-	hypothetical protein	211.957	302.534	234.577	360.675	106.461	190.683	-0.212473	-0.304911	-0.258692
4A	F10	1222	SAUSA300_1976	-	succinyl-diaminopimelate desuccinylase	327.55	256.233	356.062	280.881	108.021	97.7148	-0.263944	-0.252241	-0.258093
1A	B3	15	SAUSA300_2509	-	transcriptional regulator, TetR family	302.562	301.675	351.501	315.941	125.218	114.636	-0.390834	-0.124441	-0.257638
4C	F3	1407	SAUSA300_1644	pyk	pyruvate kinase	281.098	216.483	308.34	229.828	94.6274	59.3726	-0.28789	-0.224781	-0.256335
4B	D8	1292	SAUSA300_0614	-	putative Na+/H+ antiporter, MnhE component	190.2	194.006	197.879	202.253	29.065	33.2278	-0.264233	-0.248188	-0.25621
2A	F6	450	SAUSA300_0236	-	PTS system, IIBC components	176.052	202.145	189.092	212.809	44.2414	49.1199	-0.29475	-0.217089	-0.255919
1C	D10	238	SAUSA300_2554	-	sulfite reductase flavoprotein	218.572	225.514	240.69	244.392	79.2915	81.1387	-0.278951	-0.232654	-0.255803
5C	A4	1732	SAUSA300_1274	-	peptide ABC transporter ATP-binding protein	173.446	218.706	220.435	205.811	65.8184	62.2957	-0.713916	0.206993	-0.253461
1C	G5	269	SAUSA300_0720	-	putative iron compound ABC transporter, ATP-binding protein	216.824	227.862	240.69	244.392	79.2915	81.1387	-0.300994	-0.203717	-0.252356
2B	D2	518	SAUSA300_2500	-	glycosyl transferase	157.163	243.034	187.609	280.263	114.844	155.613	-0.265112	-0.239236	-0.252174
3D	C8	1088	SAUSA300_2167	-	conserved hypothetical protein	412.487	264.984	501.131	286.107	256.13	135.794	-0.34609	-0.155547	-0.250818
4A	G1	1225	SAUSA300_0421	-	hypothetical protein	297.906	291.887	325.453	306.154	80.9945	88.318	-0.3401	-0.161536	-0.250818
4D	A11	1451	SAUSA300_1243	sbcC	exonuclease SbcC	277.773	342.977	309.298	339.666	57.1965	63.4621	-0.551164	0.0521742	-0.249495
1C	A4	196	SAUSA300_0466	-	conserved hypothetical protein	220.666	224.517	240.69	244.392	79.2915	81.1387	-0.25254	-0.244943	-0.248741
3D	G6	1134	SAUSA300_0969	purS	phosphoribosylformylglycinamidine synthase	443.721	249.027	501.131	286.107	256.13	135.794	-0.224146	-0.273057	-0.248601
1A	G9	81	SAUSA300_2285	galM	aldose 1-epimerase	318.783	288.924	351.501	315.941	125.218	114.636	-0.261288	-0.23567	-0.248479
3A	D9	813	SAUSA300_2630	nixA	high-affinity nickel-transporter	706.562	474.958	729.395	512.528	147.626	110.092	-0.154665	-0.341267	-0.247966
5A	F6	1602	SAUSA300_1419	-	phiSLT ORF80-like protein	212.52	307.024	234.3	336.857	88.574	119.442	-0.245903	-0.249774	-0.247838
2B	A3	483	SAUSA300_0727	pepT	peptidase T	157.11	244.666	187.609	280.263	114.844	155.613	-0.265574	-0.228749	-0.247161
2C	E12	636	SAUSA300_1065	-	exfoliative toxin A	354.725	139.774	344.975	183.396	221.645	81.5383	0.0439926	-0.53498	-0.245494
4D	G11	1523	SAUSA300_0470	ksgA	dimethyladenosine transferase	298.168	320.931	309.298	339.666	57.1965	63.4621	-0.194579	-0.295216	-0.244897
2C	H4	664	SAUSA300_0516	-	conserved hypothetical protein	296.572	341.385	347.897	365.481	160.489	142.712	-0.319802	-0.168846	-0.244324
2D	D5	713	SAUSA300_0577	-	putative transcriptional regulator	572.682	550.119	613.144	586.876	174.525	144.585	-0.231841	-0.254223	-0.243032
2B	F8	548	SAUSA300_2139	-	putative transporter	175.226	221.452	187.609	280.263	114.844	155.613	-0.10783	-0.377926	-0.242878
4D	C12	1476	SAUSA300_0813	-	hypothetical protein	283.525	337.452	309.298	339.666	57.1965	63.4621	-0.450595	-0.0348872	-0.242741
5A	F7	1603	SAUSA300_0077	-	ABC transporter ATP-binding protein	230.809	283.701	234.3	336.857	88.574	119.442	-0.0394177	-0.445036	-0.242227
1D	A7	295	SAUSA300_0025	-	5'-nucleotidase family protein	183.284	204.155	197.051	206.469	33.0856	34.2499	-0.416083	-0.0675525	-0.241818
3D	A2	1058	SAUSA300_0591	-	acetyltransferase	447.844	248.706	501.131	286.107	256.13	135.794	-0.208049	-0.275423	-0.241736
5C	E10	1786	SAUSA300_1966	-	phi77 ORF014-like protein, phage anti-repressor protein	207.1	317.822	234.577	360.675	106.461	190.683	-0.258095	-0.224736	-0.241415
4C	A7	1351	SAUSA300_1846	-	conserved hypothetical protein	297.728	207.914	308.34	229.828	94.6274	59.3726	-0.112152	-0.369096	-0.240624
1A	F11	71	SAUSA300_0640	-	putative membrane protein	434.782	468.03	495.438	491.653	177.14	170.595	-0.342414	-0.138472	-0.240443
2B	D1	517	SAUSA300_0034	-	IS1272, transposase	163.676	237.983	187.609	280.263	114.844	155.613	-0.208402	-0.271695	-0.240048
2B	E3	531	SAUSA300_2128	-	putative drug transporter	158.97	244.609	187.609	280.263	114.844	155.613	-0.249372	-0.229119	-0.239245
3A	G9	849	SAUSA300_0232	-	hypothetical protein	715.524	470.306	729.395	512.528	147.626	110.092	-0.0939595	-0.38352	-0.23874
2D	A7	679	SAUSA300_0629	pbp4	penicillin-binding protein 4	577.558	547.441	613.144	586.876	174.525	144.585	-0.203899	-0.272751	-0.238325
4C	H3	1431	SAUSA300_0580	-	conserved hypothetical protein	294.62	210.154	308.34	229.828	94.6274	59.3726	-0.144999	-0.33137	-0.238185
1A	C5	29	SAUSA300_0512	-	PIN domain protein	326.207	284.744	351.501	315.941	125.218	114.636	-0.201997	-0.272133	-0.237065
3D	F7	1123	SAUSA300_1402	-	phiSLT ORF257-like protein, putative prophage protease	398.882	275.997	501.131	286.107	256.13	135.794	-0.39921	-0.0744481	-0.236829
4C	C7	1375	SAUSA300_1012	-	conserved hypothetical protein	291.89	212.354	308.34	229.828	94.6274	59.3726	-0.173844	-0.294325	-0.234084
3C	A6	966	SAUSA300_0848	-	hypothetical protein	309.808	137.563	309.231	157.372	95.9489	41.9089	0.00601328	-0.472672	-0.233329
4C	G8	1424	SAUSA300_2069	-	conserved hypothetical protein	292.256	212.332	308.34	229.828	94.6274	59.3726	-0.169972	-0.294692	-0.232332
1B	D7	139	SAUSA300_2374	-	ABC transporter, ATP-binding/permease protein	414.78	379.017	434.776	392.627	72.0508	72.7758	-0.277526	-0.187008	-0.232267
2B	G1	553	SAUSA300_0261	-	conserved hypothetical protein	160.456	245.247	187.609	280.263	114.844	155.613	-0.236439	-0.225016	-0.230727
2B	G12	564	SAUSA300_2477	cidC	pyruvate oxidase	235.298	186.292	344.975	183.396	221.645	81.5383	-0.494831	0.0355153	-0.229658
2B	E8	536	SAUSA300_0780	-	conserved hypothetical protein	177.996	222.214	187.609	280.263	114.844	155.613	-0.0837085	-0.373034	-0.228371
5A	F12	1608	SAUSA300_2047	thiE	thiamine-phosphate pyrophosphorylase	201.606	332.668	234.577	360.675	106.461	190.683	-0.309698	-0.146878	-0.228288
2C	C1	601	SAUSA300_0660	-	conserved hypothetical protein	347.712	300.614	347.897	365.481	160.489	142.712	-0.00115284	-0.454529	-0.227841
4A	C4	1180	SAUSA300_0753	-	hypothetical protein	309.42	283.664	325.453	306.154	80.9945	88.318	-0.197951	-0.254646	-0.226298
3B	H4	952	SAUSA300_2442	gntP	gluconate permease	346.26	368.923	398.208	370.009	117.441	116.492	-0.442335	-0.00932707	-0.225831
1C	E1	241	SAUSA300_0674	-	oxidoreductase, aldo/keto reductase family	236.332	212.212	240.69	244.392	79.2915	81.1387	-0.0549611	-0.396599	-0.22578
2A	G12	468	SAUSA300_2501	-	phytoene dehydrogenase	296.104	164.65	344.975	183.396	221.645	81.5383	-0.220492	-0.229899	-0.225195
2A	E4	436	SAUSA300_2156	-	lactose phosphotransferase system repressor	186.722	193.628	189.092	212.809	44.2414	49.1199	-0.0535756	-0.390485	-0.22203
4B	E11	1307	SAUSA300_2386	-	beta-lactamase	271.696	353.315	309.298	339.666	57.1965	63.4621	-0.657415	0.215073	-0.221171
2C	D1	613	SAUSA300_0509	-	ATP guanido phosphotransferase	305.141	340.448	347.897	365.481	160.489	142.712	-0.266414	-0.175412	-0.220913
1A	A7	7	SAUSA300_1425	-	conserved hypothetical phage protein	316.442	297.456	351.501	315.941	125.218	114.636	-0.279983	-0.161249	-0.220616
3B	F2	926	SAUSA300_1106	-	putative lipoprotein	357.127	359.884	398.208	370.009	117.441	116.492	-0.349807	-0.0869202	-0.218364
2B	G9	561	SAUSA300_2494	-	copper-translocating P-type ATPase	174.263	230.494	187.609	280.263	114.844	155.613	-0.116214	-0.319825	-0.21802
3B	H12	960	SAUSA300_0601	-	alpha/beta fold family hydrolase	767.102	635.585	770.932	730.668	233.983	228.389	-0.0163689	-0.416318	-0.216343
3A	E7	823	SAUSA300_1866	vraS	two-component sensor histidine kinase	689.449	494.869	729.395	512.528	147.626	110.092	-0.270585	-0.160406	-0.215495
2B	E1	529	SAUSA300_0017	purA	adenylosuccinate synthetase	161.718	248.333	187.609	280.263	114.844	155.613	-0.225448	-0.205185	-0.215317
2B	F3	543	SAUSA300_0772	clfA	clumping factor A	180.638	222.873	187.609	280.263	114.844	155.613	-0.0607051	-0.368797	-0.214751
5D	E7	1879	SAUSA300_2115	tnp	IS1181, transposase	358.526	353.037	373.648	371.126	75.8518	78.7417	-0.199351	-0.229729	-0.21454
2B	F5	545	SAUSA300_0298	-	conserved hypothetical protein	163.721	245.862	187.609	280.263	114.844	155.613	-0.208009	-0.221067	-0.214538
2C	G4	652	SAUSA300_0845	ampA	cytosol aminopeptidase	316.949	331.889	347.897	365.481	160.489	142.712	-0.192836	-0.235384	-0.21411
3C	A1	961	SAUSA300_2391	opuCc	glycine betaine/carnitine/choline ABC transporter	281.958	151.366	309.231	157.372	95.9489	41.9089	-0.284246	-0.143308	-0.213777
1B	C7	127	SAUSA300_0656	-	conserved hypothetical protein	415.82	380.821	434.776	392.627	72.0508	72.7758	-0.263084	-0.162226	-0.212655
3D	B6	1074	SAUSA300_0887	oppB	oligopeptide ABC transporter permease	474.072	243.673	501.131	286.107	256.13	135.794	-0.105645	-0.312485	-0.209065
4D	D1	1477	SAUSA300_0189	entB	isochorismatase	228.307	166.102	217.913	199.946	58.3723	56.8565	0.178073	-0.595252	-0.208589
5C	C11	1763	SAUSA300_1480	-	putative traG membrane protein	220.182	307.452	234.577	360.675	106.461	190.683	-0.13521	-0.279121	-0.207165
4A	D9	1197	SAUSA300_2616	-	cobalt transport family protein	303.377	293.732	325.453	306.154	80.9945	88.318	-0.272551	-0.140654	-0.206602
4B	E6	1302	SAUSA300_0083	-	hypothetical protein	192.185	195.136	197.879	202.253	29.065	33.2278	-0.195927	-0.214196	-0.205061
1D	B5	305	SAUSA300_0814	-	conserved hypothetical protein	187.333	202.489	197.051	206.469	33.0856	34.2499	-0.293709	-0.116189	-0.204949
5B	F3	1695	SAUSA300_0995	-	branched-chain alpha-keto acid dehydrogenase subunit E2	214.985	159.853	206.89	185.698	57.0629	46.8989	0.141855	-0.551098	-0.204621
4A	G3	1227	SAUSA300_0560	vraB	acetyl-CoA c-acetyltransferase	323.109	272.844	325.453	306.154	80.9945	88.318	-0.0289402	-0.377156	-0.203048
5A	H8	1628	SAUSA300_1424	-	hypothetical protein	222.332	304.682	234.3	336.857	88.574	119.442	-0.135117	-0.269379	-0.202248
2A	C6	414	SAUSA300_0272	-	conserved hypothetical protein	176.835	206.623	189.092	212.809	44.2414	49.1199	-0.277043	-0.125932	-0.201487
2D	H10	766	SAUSA300_2602	icaC	intercellular adhesion protein C	713.066	695.442	770.932	730.668	233.983	228.389	-0.247307	-0.154236	-0.200772
2B	E4	532	SAUSA300_2473	-	conserved hypothetical protein	157.907	258.361	187.609	280.263	114.844	155.613	-0.258634	-0.140744	-0.199689
2B	G3	555	SAUSA300_0004	recF	DNA replication and repair protein recF	178.433	230.678	187.609	280.263	114.844	155.613	-0.0799016	-0.31864	-0.199271
2B	G8	560	SAUSA300_2291	gltS	sodium/glutamate symporter	164.03	250.513	187.609	280.263	114.844	155.613	-0.205317	-0.191175	-0.198246
5C	C10	1762	SAUSA300_0540	-	HAD family hydrolase	224.463	303.3	234.577	360.675	106.461	190.683	-0.0950025	-0.300896	-0.197949
2D	H5	761	SAUSA300_1343	nth	endonuclease III	536.725	592.996	613.144	586.876	174.525	144.585	-0.43787	0.0423297	-0.19777
3D	H2	1142	SAUSA300_2264	-	RpiR family phosphosugar-binding transcriptional regulator	446.592	261.377	501.131	286.107	256.13	135.794	-0.212937	-0.182107	-0.197522
4A	G9	1233	SAUSA300_0066	argR	arginine repressor	299.943	299.153	325.453	306.154	80.9945	88.318	-0.31495	-0.0792664	-0.197108
3C	B9	981	SAUSA300_2497	-	aminotransferase, class I	318.932	136.624	309.231	157.372	95.9489	41.9089	0.101096	-0.495064	-0.196984
1A	E10	58	SAUSA300_2551	nrdD	anaerobic ribonucleotide reductase, large subunit	433.355	484.246	495.438	491.653	177.14	170.595	-0.350474	-0.0434188	-0.196947
1B	C3	123	SAUSA300_0977	-	cobalt transport family protein	425.247	373.845	434.776	392.627	72.0508	72.7758	-0.132249	-0.258075	-0.195162
3D	B8	1076	SAUSA300_2289	-	hypothetical protein	449.405	260.576	501.131	286.107	256.13	135.794	-0.201954	-0.188011	-0.194982
3C	D4	1000	SAUSA300_0612	-	putative monovalent cation/H+ antiporter subunit C	258.107	163.401	309.231	157.372	95.9489	41.9089	-0.532834	0.143858	-0.194488
5A	D5	1577	SAUSA300_1755	splD	serine protease SplD	209.445	324.168	234.3	336.857	88.574	119.442	-0.280613	-0.10624	-0.193427
5A	D11	1583	SAUSA300_2234	-	inosine-uridine preferring nucleoside hydrolase	211.544	328.964	234.577	360.675	106.461	190.683	-0.216346	-0.166305	-0.191326
3D	A6	1062	SAUSA300_0410	-	tandem lipoprotein	469.392	251.003	501.131	286.107	256.13	135.794	-0.123917	-0.258508	-0.191212
1A	A9	9	SAUSA300_1294	-	conserved hypothetical protein	327.714	293.921	351.501	315.941	125.218	114.636	-0.189961	-0.192086	-0.191024
4D	G8	1520	SAUSA300_2030	-	hypothetical protein	204.262	191.53	217.913	199.946	58.3723	56.8565	-0.233867	-0.148016	-0.190941
2B	B6	498	SAUSA300_0286	-	conserved hypothetical protein	160.467	257.617	187.609	280.263	114.844	155.613	-0.236337	-0.145527	-0.190932
2A	D4	424	SAUSA300_2089	pdp	pyrimidine nucleoside phosphorylase	198.346	183.836	189.092	212.809	44.2414	49.1199	0.209167	-0.589836	-0.190334
1C	C10	226	SAUSA300_1996	amt	ammonium transporter	225.85	228.697	240.69	244.392	79.2915	81.1387	-0.187163	-0.193434	-0.190298
5B	G12	1716	SAUSA300_1920	chs	chemotaxis-inhibiting protein CHIPS	184.068	378.817	234.577	360.675	106.461	190.683	-0.474437	0.0951395	-0.189649
2C	C9	609	SAUSA300_0086	-	conserved hypothetical protein	330.728	326.828	347.897	365.481	160.489	142.712	-0.106977	-0.270849	-0.188913
4C	A1	1345	SAUSA300_0946	menD 2-succ	inyl-6-hydroxy-2, 4-cyclohexadiene-1-carboxylic acid synthase/2-oxoglutarate decarbo	314.607	203.559	308.34	229.828	94.6274	59.3726	0.0662196	-0.442447	-0.188114
1A	A3	3	SAUSA300_1733	-	conserved hypothetical protein	321.731	300.192	351.501	315.941	125.218	114.636	-0.237743	-0.137383	-0.187563
4D	F5	1505	SAUSA300_0840	-	hypothetical protein	205.769	190.473	217.913	199.946	58.3723	56.8565	-0.208035	-0.166608	-0.187321
1C	H2	278	SAUSA300_0424	-	putative cobalamin synthesis protein	219.943	235.239	240.69	244.392	79.2915	81.1387	-0.261657	-0.112802	-0.187229
2B	G2	554	SAUSA300_1865	vraR	DNA-binding response regulator	165.434	252.267	187.609	280.263	114.844	155.613	-0.19309	-0.179903	-0.186497
2B	F6	546	SAUSA300_0564	-	conserved hypothetical protein	159.364	260.717	187.609	280.263	114.844	155.613	-0.245942	-0.125605	-0.185774
2B	C4	508	SAUSA300_0864	argG	argininosuccinate synthase	166.128	251.641	187.609	280.263	114.844	155.613	-0.187049	-0.18393	-0.18549
2B	H12	576	SAUSA300_0242	gutB	sorbitol dehydrogenase	248.985	188.673	344.975	183.396	221.645	81.5383	-0.433078	0.0647236	-0.184177
1D	A1	289	SAUSA300_0215	-	conserved hypothetical protein	175.84	215.813	197.051	206.469	33.0856	34.2499	-0.641082	0.272827	-0.184128
4C	F9	1413	SAUSA300_1180	-	conserved hypothetical protein	281.539	224.851	308.34	229.828	94.6274	59.3726	-0.283233	-0.0838402	-0.183537
5B	C5	1661	SAUSA300_1667	-	putative glycerophosphoryl diester phosphodiesterase	198.291	175.645	206.89	185.698	57.0629	46.8989	-0.150697	-0.214373	-0.182535
2B	A7	487	SAUSA300_0042	-	conserved hypothetical protein	166.267	252.513	187.609	280.263	114.844	155.613	-0.185841	-0.178324	-0.182082
3C	C10	994	SAUSA300_2622	-	hypothetical protein	324.918	273.505	356.062	280.881	108.021	97.7148	-0.288305	-0.075479	-0.181892
4D	B8	1460	SAUSA300_1843	-	D-isomer specific 2-hydroxyacid dehydrogenase family protein	206.328	190.664	217.913	199.946	58.3723	56.8565	-0.198467	-0.16324	-0.180853
5A	H10	1630	SAUSA300_0076	-	ABC transporter ATP-binding protein	226.486	306.211	234.577	360.675	106.461	190.683	-0.0759984	-0.285627	-0.180812
2C	C8	608	SAUSA300_1210	-	conserved hypothetical protein	330.868	329.032	347.897	365.481	160.489	142.712	-0.106105	-0.255402	-0.180754
5C	H12	1824	SAUSA300_0035	-	hypothetical protein	212.49	333.348	234.577	360.675	106.461	190.683	-0.207462	-0.143314	-0.175388
1B	D6	138	SAUSA300_0275	-	putative membrane protein	423.462	378.588	434.776	392.627	72.0508	72.7758	-0.157025	-0.192905	-0.174965
3D	G3	1131	SAUSA300_2395	-	amino acid permease	462.185	259.296	501.131	286.107	256.13	135.794	-0.152057	-0.197434	-0.174746
3D	E7	1111	SAUSA300_0031	-	hypothetical protein	454.169	263.619	501.131	286.107	256.13	135.794	-0.183352	-0.165602	-0.174477
5A	B8	1556	SAUSA300_0938	-	hypothetical protein	197.798	344.458	234.3	336.857	88.574	119.442	-0.412112	0.0636387	-0.174237
2A	A9	393	SAUSA300_1458	-	glyoxalase family protein	177.521	208.841	189.092	212.809	44.2414	49.1199	-0.261544	-0.0807672	-0.171155
2B	G4	556	SAUSA300_2510	-	conserved hypothetical protein	166.523	256.229	187.609	280.263	114.844	155.613	-0.183612	-0.154447	-0.16903
4A	F1	1213	SAUSA300_2355	-	putative lipoprotein	303.171	300.661	325.453	306.154	80.9945	88.318	-0.275103	-0.0621985	-0.168651
1C	F8	260	SAUSA300_0227	fadD	acyl-CoA dehydrogenase FadD	222.007	236.215	240.69	244.392	79.2915	81.1387	-0.235622	-0.100776	-0.168199
1C	B3	207	SAUSA300_1864	-	putative membrane protein	229.737	228.366	240.69	244.392	79.2915	81.1387	-0.138142	-0.197511	-0.167826
5B	E10	1690	SAUSA300_2548	-	hypothetical protein	228.648	307.529	234.577	360.675	106.461	190.683	-0.0556859	-0.278716	-0.167201
5B	F10	1702	SAUSA300_0244	-	zinc-binding dehydrogenase family oxidoreductase	226.376	311.604	234.577	360.675	106.461	190.683	-0.077027	-0.257344	-0.167186
5A	G10	1618	SAUSA300_2593	-	hypothetical protein	228.384	308.111	234.577	360.675	106.461	190.683	-0.0581656	-0.275662	-0.166914
4A	F2	1214	SAUSA300_2273	-	Na+/H+ antiporter family protein	331.426	270.52	325.453	306.154	80.9945	88.318	0.0737495	-0.403473	-0.164862
5A	G11	1619	SAUSA300_0163	cap5L	capsular polysaccharide biosynthesis protein Cap5L	201.407	357.534	234.577	360.675	106.461	190.683	-0.311566	-0.0164748	-0.16402
1C	H4	280	SAUSA300_0387	pbuX	xanthine permease	242.893	215.656	240.69	244.392	79.2915	81.1387	0.027788	-0.354152	-0.163182
5B	D11	1679	SAUSA300_2052	-	single-stranded DNA- binding protein family	225.957	314.054	234.577	360.675	106.461	190.683	-0.0809655	-0.244498	-0.162732
3D	F8	1124	SAUSA300_2443	gntK	gluconate kinase	402.479	294.524	501.131	286.107	256.13	135.794	-0.385166	0.0619872	-0.161589
2C	E11	635	SAUSA300_1714	ribE	riboflavin synthase, alpha subunit	364.624	149.912	344.975	183.396	221.645	81.5383	0.0886533	-0.410654	-0.161
2A	D9	429	SAUSA300_0154	cap5C	capsular polysaccharide biosynthesis protein cap5C	185.786	200.876	189.092	212.809	44.2414	49.1199	-0.0747255	-0.242938	-0.158832
5D	A4	1828	SAUSA300_0504	-	pyridoxal biosynthesis lyase PdxS	374.257	345.488	373.648	371.126	75.8518	78.7417	0.00803245	-0.325607	-0.158787
2B	E7	535	SAUSA300_0867	spsA	signal peptidase IA	174.468	248.67	187.609	280.263	114.844	155.613	-0.11443	-0.203019	-0.158725
4B	H11	1343	SAUSA300_1633	gap	glyceraldehyde 3-phosphate dehydrogenase 2	301.427	328.407	309.298	339.666	57.1965	63.4621	-0.137605	-0.17742	-0.157512
2B	H3	567	SAUSA300_2331	-	transcriptional regulator, MarR family	171.111	253.695	187.609	280.263	114.844	155.613	-0.143658	-0.170727	-0.157192
2A	F5	449	SAUSA300_1389	-	phiSLT ORF636-like protein	173.99	214.285	189.092	212.809	44.2414	49.1199	-0.341351	0.0300575	-0.155647
2D	D12	720	SAUSA300_1663	-	conserved hypothetical protein	721.007	708.432	770.932	730.668	233.983	228.389	-0.213371	-0.0973594	-0.155365
3D	C11	1091	SAUSA300_2402	-	hypothetical protein	343.987	261.462	356.062	280.881	108.021	97.7148	-0.111778	-0.198727	-0.155253
3A	E8	824	SAUSA300_1958	-	single-strand binding protein	693.087	505.438	729.395	512.528	147.626	110.092	-0.245948	-0.0644058	-0.155177
5A	D12	1584	SAUSA300_0259	-	PTS system, IIA component	250.905	272.625	234.577	360.675	106.461	190.683	0.15337	-0.461764	-0.154197
2D	G8	752	SAUSA300_2287	-	putative membrane protein	558.598	587.493	613.144	586.876	174.525	144.585	-0.312541	0.00426495	-0.154138
4A	H3	1239	SAUSA300_1040	-	hypothetical protein	321.211	283.61	325.453	306.154	80.9945	88.318	-0.0523727	-0.255263	-0.153818
2D	C6	702	SAUSA300_2609	hisB	imidazole glycerol phosphate dehydratase hisB	574.849	574.141	613.144	586.876	174.525	144.585	-0.219422	-0.0880805	-0.153751
5A	A11	1547	SAUSA300_2508	-	hypothetical protein	235.068	301.711	234.577	360.675	106.461	190.683	0.00461403	-0.309226	-0.152306
1D	G4	364	SAUSA300_0671	-	ABC transporter, ATP-binding protein, MsbA family	197.199	195.955	197.051	206.469	33.0856	34.2499	0.00447732	-0.306961	-0.151242
1A	C6	30	SAUSA300_0600	-	hydrolase, haloacid dehalogenase-like family	346.692	285.915	351.501	315.941	125.218	114.636	-0.0384032	-0.261925	-0.150164
4D	B9	1461	SAUSA300_0385	-	conserved hypothetical protein	206.225	194.264	217.913	199.946	58.3723	56.8565	-0.20023	-0.0999349	-0.150082
2C	C7	607	SAUSA300_0143	phnE	phosphonate ABC transporter, permease protein	352.728	318.414	347.897	365.481	160.489	142.712	0.0301024	-0.329801	-0.14985
5C	D3	1767	SAUSA300_0117	sirA	iron compound ABC transporter iron compound-binding protein SirA	223.129	184.597	220.435	205.811	65.8184	62.2957	0.0409415	-0.340534	-0.149796
2A	G9	465	SAUSA300_2377	-	glycerate kinase	182.102	206.038	189.092	212.809	44.2414	49.1199	-0.157996	-0.137838	-0.147917
1A	A5	5	SAUSA300_2539	-	aminotransferase	345.811	287.32	351.501	315.941	125.218	114.636	-0.045439	-0.249669	-0.147554
3D	H6	1146	SAUSA300_2131	-	hypothetical protein	420.101	289.139	501.131	286.107	256.13	135.794	-0.316363	0.0223323	-0.147015
5B	G8	1712	SAUSA300_1548	-	ComE operon protein 2	209.519	169.807	206.89	185.698	57.0629	46.8989	0.046075	-0.338841	-0.146383
5B	E2	1682	SAUSA300_2367	hlgB	gamma-hemolysin component B	203.397	174.856	206.89	185.698	57.0629	46.8989	-0.0612207	-0.231195	-0.146208
5C	C12	1764	SAUSA300_1753	splF	serine protease SplF	225.033	322.892	234.577	360.675	106.461	190.683	-0.0896428	-0.198146	-0.143894
2B	G6	558	SAUSA300_1769	lukE	leukotoxin LukE	175.574	251.94	187.609	280.263	114.844	155.613	-0.1048	-0.182008	-0.143404
4D	A12	1452	SAUSA300_1945	-	phi77 ORF071-like protein	284.525	349.001	309.298	339.666	57.1965	63.4621	-0.433123	0.147092	-0.143015
2D	B4	688	SAUSA300_2086	-	conserved hypothetical protein	618.35	541.355	613.144	586.876	174.525	144.585	0.0298312	-0.314841	-0.142505
3C	E4	1108	SAUSA300_1223	-	hypothetical protein	324.575	138.766	309.231	157.372	95.9489	41.9089	0.159909	-0.443967	-0.142029
4B	B7	1267	SAUSA300_0391	-	hypothetical protein	203.823	186.05	197.879	202.253	29.065	33.2278	0.204493	-0.487614	-0.141561
1A	G7	79	SAUSA300_2148	-	conserved hypothetical protein	338.648	295.327	351.501	315.941	125.218	114.636	-0.102642	-0.179815	-0.141228
5A	G1	1609	SAUSA300_1273	opp-2F	oligopeptide permease, ATP-binding protein	229.895	309.119	234.3	336.857	88.574	119.442	-0.0497357	-0.232231	-0.140984
5C	H2	1814	SAUSA300_1395	-	phiSLT ORF116b-like protein	219.956	188.887	220.435	205.811	65.8184	62.2957	-0.00728058	-0.271677	-0.139479
4A	H4	1240	SAUSA300_1768	lukD	leukotoxin LukD	309.669	298.936	325.453	306.154	80.9945	88.318	-0.194871	-0.0817257	-0.138299
2A	G5	461	SAUSA300_0134	-	polysaccharide extrusion protein	171.616	218.686	189.092	212.809	44.2414	49.1199	-0.395016	0.119653	-0.137682
4C	G6	1422	SAUSA300_0783	-	phosphoglycerate mutase family protein	308.777	213.207	308.34	229.828	94.6274	59.3726	0.00461072	-0.279951	-0.13767
1C	G2	266	SAUSA300_0328	-	lipoate-protein ligase A family protein	231.456	231.624	240.69	244.392	79.2915	81.1387	-0.116458	-0.157359	-0.136908
3C	D3	999	SAUSA300_2369	-	6-carboxyhexanoate--CoA ligase	315.773	143.132	309.231	157.372	95.9489	41.9089	0.0681756	-0.339791	-0.135808
2C	D7	619	SAUSA300_0307	-	5'-nucleotidase, lipoprotein e(P4) family	323.583	348.353	347.897	365.481	160.489	142.712	-0.151502	-0.120018	-0.13576
5A	G12	1620	SAUSA300_0240	-	PTS system, galactitol-specific enzyme II, B component	226.958	322.991	234.577	360.675	106.461	190.683	-0.0715677	-0.197628	-0.134598
2A	G4	460	SAUSA300_0955	atl	autolysin	183.845	205.483	189.092	212.809	44.2414	49.1199	-0.118601	-0.149145	-0.133873
2A	F4	448	SAUSA300_1324	-	putative membrane protein	185.639	203.523	189.092	212.809	44.2414	49.1199	-0.0780368	-0.189053	-0.133545
1A	D3	39	SAUSA300_2476	ptsG	phosphotransferase system, glucose-specific IIABC component	337.365	298.288	351.501	315.941	125.218	114.636	-0.112889	-0.153987	-0.133438
3D	D2	1094	SAUSA300_1385	-	phiSLT ORF 99-like protein	458.747	272.517	501.131	286.107	256.13	135.794	-0.165481	-0.100077	-0.132779
2A	E11	443	SAUSA300_2621	-	conserved hypothetical protein	309.877	174.837	344.975	183.396	221.645	81.5383	-0.15835	-0.104968	-0.131659
1D	B6	306	SAUSA300_1491	-	proline dipeptidase	191.122	203.615	197.051	206.469	33.0856	34.2499	-0.179185	-0.0833336	-0.13126
5A	F4	1600	SAUSA300_0808	-	hypothetical protein	225.021	318.045	234.3	336.857	88.574	119.442	-0.10476	-0.157505	-0.131132
2B	G5	557	SAUSA300_1030	-	iron transport associated domain protein	173.76	258.449	187.609	280.263	114.844	155.613	-0.120592	-0.14018	-0.130386
4C	A8	1352	SAUSA300_2347	-	nitrite reductase transcriptional regulator NirR	321.834	206.013	308.34	229.828	94.6274	59.3726	0.142592	-0.40112	-0.129264
5B	C7	1663	SAUSA300_0918	-	diacylglycerol glucosyltransferase	195.506	182.938	206.89	185.698	57.0629	46.8989	-0.199505	-0.0588666	-0.129186
2C	G1	649	SAUSA300_0101	-	staphylococcal tandem lipoprotein	327.801	346.543	347.897	365.481	160.489	142.712	-0.125219	-0.132701	-0.12896
2B	G10	562	SAUSA300_0316	-	ROK family protein	265.636	191.596	344.975	183.396	221.645	81.5383	-0.357953	0.100573	-0.12869
2B	E2	530	SAUSA300_2248	-	transcriptional regulator, AraC family	166.24	269.2	187.609	280.263	114.844	155.613	-0.186073	-0.0710897	-0.128581
2C	G3	651	SAUSA300_0400	-	exotoxin	320.605	353.806	347.897	365.481	160.489	142.712	-0.170057	-0.0818075	-0.125932
2C	H5	665	SAUSA300_1842	-	transcriptional regulator, Fur family	305.476	367.736	347.897	365.481	160.489	142.712	-0.264327	0.0157965	-0.124265
4C	G9	1425	SAUSA300_0169	-	conserved hypothetical protein	281.333	232.14	308.34	229.828	94.6274	59.3726	-0.285407	0.0389268	-0.12324
3D	A8	1064	SAUSA300_2322	-	TetR family transcriptional regulator	449.356	280.184	501.131	286.107	256.13	135.794	-0.202145	-0.0436147	-0.12288
5C	F2	1790	SAUSA300_1217	-	ABC transporter ATP-binding protein	231.256	180.3	220.435	205.811	65.8184	62.2957	0.16441	-0.409521	-0.122555
4C	B7	1363	SAUSA300_1034	srtB	sortase B	280.6	232.701	308.34	229.828	94.6274	59.3726	-0.29315	0.0483858	-0.122382
3C	A4	964	SAUSA300_0182	-	4'-phosphopantetheinyl transferase superfamily protein	279.711	160.078	309.231	157.372	95.9489	41.9089	-0.307664	0.0645714	-0.121546
3C	F7	1123	SAUSA300_1402	-	phiSLT ORF257-like protein, putative prophage protease	313.604	145.317	309.231	157.372	95.9489	41.9089	0.0455729	-0.287647	-0.121037
5D	A8	1832	SAUSA300_1088	-	glyoxalase family protein	378.134	347.936	373.648	371.126	75.8518	78.7417	0.0591413	-0.294512	-0.117685
4C	A5	1349	SAUSA300_1372	-	conserved hypothetical protein	303.743	218.836	308.34	229.828	94.6274	59.3726	-0.0485874	-0.18514	-0.116863
1C	C7	223	SAUSA300_2173	-	tRNA pseudouridine synthase A	218.95	247.762	240.69	244.392	79.2915	81.1387	-0.274176	0.0415366	-0.11632
3D	C2	1082	SAUSA300_2635	-	hypothetical protein	465.457	274.073	501.131	286.107	256.13	135.794	-0.139281	-0.088613	-0.113947
2C	D4	616	SAUSA300_0754	-	conserved hypothetical protein	341.389	339.248	347.897	365.481	160.489	142.712	-0.0405532	-0.183815	-0.112184
5A	F3	1599	SAUSA300_1743	-	hypothetical protein	213.523	338.309	234.3	336.857	88.574	119.442	-0.234579	0.0121518	-0.111214
5A	F9	1605	SAUSA300_0801	seq	enterotoxin Q	232.077	313.325	234.3	336.857	88.574	119.442	-0.0250953	-0.19702	-0.111058
2A	H11	479	SAUSA300_1504	-	putative competence protein ComGA	270.196	192.986	344.975	183.396	221.645	81.5383	-0.337382	0.117617	-0.109883
1D	F3	351	SAUSA300_2463	ddh	D-lactate dehydrogenase	205.742	189.957	197.051	206.469	33.0856	34.2499	0.262692	-0.4821	-0.109704
2D	G12	756	SAUSA300_0352	-	ABC transporter, ATP-binding protein	774.522	677.811	770.932	730.668	233.983	228.389	0.0153437	-0.231433	-0.108045
2C	F1	637	SAUSA300_1791	cbf1	cmp-binding-factor 1	317.579	361.902	347.897	365.481	160.489	142.712	-0.188908	-0.0250822	-0.106995
5C	E1	1777	SAUSA300_0937	-	hypothetical protein	227.561	185.787	220.435	205.811	65.8184	62.2957	0.108275	-0.321439	-0.106582
1A	H2	86	SAUSA300_2085	-	conserved hypothetical protein	329.227	312.046	351.501	315.941	125.218	114.636	-0.177881	-0.0339726	-0.105927
4A	C8	1184	SAUSA300_1328	-	putative drug transporter	303.356	311.607	325.453	306.154	80.9945	88.318	-0.272821	0.061741	-0.10554
2B	D5	521	SAUSA300_2307	-	ABC transporter, permease protein	175.77	263.537	187.609	280.263	114.844	155.613	-0.103092	-0.107483	-0.105288
2D	F8	740	SAUSA300_1164	truB	tRNA pseudouridine synthase B	528.779	626.37	613.144	586.876	174.525	144.585	-0.483399	0.273151	-0.105124
4A	B3	1167	SAUSA300_2601	icaB	intercellular adhesion protein B	328.67	284.246	325.453	306.154	80.9945	88.318	0.0397274	-0.248062	-0.104167
2B	C11	515	SAUSA300_1330	ilvA	threonine dehydratase	269.918	194.409	344.975	183.396	221.645	81.5383	-0.338634	0.13507	-0.101782
3A	E1	817	SAUSA300_2624	-	hypothetical protein	680.141	526.942	729.395	512.528	147.626	110.092	-0.333637	0.130921	-0.101358
4A	H2	1238	SAUSA300_0214	-	conserved hypothetical protein	315.075	299.615	325.453	306.154	80.9945	88.318	-0.128125	-0.074041	-0.101083
2B	D10	526	SAUSA300_0694	-	putative membrane protein	273.508	193.256	344.975	183.396	221.645	81.5383	-0.322437	0.120923	-0.100757
1C	C3	219	SAUSA300_0579	-	conserved hypothetical protein	226.147	242.975	240.69	244.392	79.2915	81.1387	-0.183415	-0.0174612	-0.100438
5B	A3	1635	SAUSA300_1478	-	putative lipoprotein	198.706	183.03	206.89	185.698	57.0629	46.8989	-0.143423	-0.0568943	-0.100159
5B	F7	1699	SAUSA300_2334	-	hypothetical protein	201.377	181.023	206.89	185.698	57.0629	46.8989	-0.0966114	-0.099697	-0.0981542
3A	C9	801	SAUSA300_0592	-	hypothetical protein	738.662	484.399	729.395	512.528	147.626	110.092	0.0627756	-0.255508	-0.0963663
4B	E5	1301	SAUSA300_1093	pyrB	aspartate carbamoyltransferase catalytic subunit	201.37	191.903	197.879	202.253	29.065	33.2278	0.120093	-0.311488	-0.0956976
1D	H8	380	SAUSA300_2531	-	hydrolase, CocE/NonD family	191.438	205.724	197.051	206.469	33.0856	34.2499	-0.169634	-0.0217451	-0.0956898
2D	H7	763	SAUSA300_0339	-	conserved hypothetical protein	586.086	582.251	613.144	586.876	174.525	144.585	-0.155038	-0.0319905	-0.0935144
1C	E8	248	SAUSA300_2626	-	conserved hypothetical protein	245.132	225.017	240.69	244.392	79.2915	81.1387	0.0560256	-0.238787	-0.0913807
3A	G3	843	SAUSA300_1670	serA	D-3-phosphoglycerate dehydrogenase	728.942	492.967	729.395	512.528	147.626	110.092	-0.00306774	-0.177679	-0.0903736
3B	G11	947	SAUSA300_1042	-	hypothetical protein	736.691	723.125	770.932	730.668	233.983	228.389	-0.14634	-0.033027	-0.0896834
3D	E1	1105	SAUSA300_2556	-	ABC transporter protein	464.471	281.268	501.131	286.107	256.13	135.794	-0.143131	-0.0356334	-0.0893824
5D	F2	1886	SAUSA300_0992	-	hypothetical protein	374.654	356.014	373.648	371.126	75.8518	78.7417	0.0132677	-0.191926	-0.0893291
2D	C1	697	SAUSA300_0433	cysM	cysteine synthase/cystathionine beta-synthase	654.405	527.255	613.144	586.876	174.525	144.585	0.236419	-0.412364	-0.0879726
4C	C2	1370	SAUSA300_0728	-	Deoxyribose-phosphate aldolase	284.639	234.335	308.34	229.828	94.6274	59.3726	-0.250475	0.0759086	-0.0872832
5A	H11	1631	SAUSA300_1204	-	hypothetical protein	215.794	361.38	234.577	360.675	106.461	190.683	-0.176425	0.00369267	-0.086366
5D	D2	1862	SAUSA300_0398	-	superantigen-like protein	364.239	367.352	373.648	371.126	75.8518	78.7417	-0.124038	-0.0479337	-0.0859859
2B	A2	482	SAUSA300_0890	oppF	oligopeptide ABC transporter, ATP-binding protein	169.112	278.967	187.609	280.263	114.844	155.613	-0.161062	-0.00832376	-0.0846931
4B	D7	1291	SAUSA300_1955	-	putative endodeoxyribonuclease RusA	204.065	189.594	197.879	202.253	29.065	33.2278	0.212802	-0.380966	-0.0840818
3C	H8	1148	SAUSA300_2176	cbiO	cobalt transporter ATP-binding subunit	285.564	160.705	309.231	157.372	95.9489	41.9089	-0.246669	0.0795252	-0.083572
2D	F3	735	SAUSA300_1006	-	conserved hypothetical protein	641.374	539.496	613.144	586.876	174.525	144.585	0.161752	-0.327694	-0.0829711
3D	D4	1096	SAUSA300_2404	-	conserved hypothetical protein"	492.441	268.43	501.131	286.107	256.13	135.794	-0.0339281	-0.130175	-0.0820516
4A	C9	1185	SAUSA300_2336	-	MerR family transcriptional regulator	312.851	305.834	325.453	306.154	80.9945	88.318	-0.155588	-0.00361934	-0.0796039
1C	D6	234	SAUSA300_0160	cap5I	capsular polysaccharide biosynthesis proteinCap5I	233.794	238.675	240.69	244.392	79.2915	81.1387	-0.0869708	-0.0704556	-0.0787132
3C	F1	1117	SAUSA300_0518	-	hypothetical protein	243.243	179.653	309.231	157.372	95.9489	41.9089	-0.687751	0.53166	-0.0780453
3A	H8	860	SAUSA300_1408	-	phage helicase	638.971	562.843	729.395	512.528	147.626	110.092	-0.61252	0.457025	-0.0777475
1A	C7	31	SAUSA300_2093	-	conserved hypothetical protein	348.738	300.809	351.501	315.941	125.218	114.636	-0.0220629	-0.131994	-0.0770284
2B	B11	503	SAUSA300_2564	estA	tributyrin esterase	270.548	198.339	344.975	183.396	221.645	81.5383	-0.335795	0.183272	-0.0762616
5A	A12	1548	SAUSA300_2064	atpB	F0F1 ATP synthase subunit A	241.353	319.593	234.577	360.675	106.461	190.683	0.0636468	-0.21545	-0.0759014
2B	B4	496	SAUSA300_1064	-	transporter, TRAP family	163.257	289.7	187.609	280.263	114.844	155.613	-0.212044	0.0606492	-0.0756974
1C	A2	194	SAUSA300_0206	-	flavodoxin family protein	242.573	230.417	240.69	244.392	79.2915	81.1387	0.0237485	-0.172233	-0.0742423
3D	B9	1077	SAUSA300_0262	rbsK	ribokinase	508.633	262.081	501.131	286.107	256.13	135.794	0.029288	-0.176925	-0.0738187
4A	B8	1172	SAUSA300_1033	-	iron/heme permease	309.212	310.999	325.453	306.154	80.9945	88.318	-0.200512	0.0548546	-0.0728289
5A	C12	1572	SAUSA300_2163	-	hypothetical protein	231.907	338.109	234.577	360.675	106.461	190.683	-0.0250766	-0.118343	-0.0717096
5C	D9	1773	SAUSA300_2457	-	phospholipase/carboxylesterase family protein	216.748	200.391	220.435	205.811	65.8184	62.2957	-0.0560132	-0.0870028	-0.071508
3B	G7	943	SAUSA300_0178	-	hypothetical protein	407.095	344.674	398.208	370.009	117.441	116.492	0.075673	-0.217485	-0.0709061
3D	C12	1092	SAUSA300_0225	-	putative acyl-CoA acetyltransferase FadA	348.073	274.654	356.062	280.881	108.021	97.7148	-0.0739496	-0.0637254	-0.0688375
2D	H4	760	SAUSA300_0900	-	putative competence protein	554.196	615.888	613.144	586.876	174.525	144.585	-0.337762	0.200656	-0.0685527
1C	H10	286	SAUSA300_0113	-	immunoglobulin G binding protein A precursor	236.375	237.7	240.69	244.392	79.2915	81.1387	-0.0544276	-0.0824683	-0.068448
5A	A2	1538	SAUSA300_2502	-	hypothetical protein	222.137	336.932	234.3	336.857	88.574	119.442	-0.137327	0.000623147	-0.0683519
2A	D10	430	SAUSA300_2417	-	putative transporter	324.655	179.787	344.975	183.396	221.645	81.5383	-0.0916749	-0.0442595	-0.0679672
5B	C11	1667	SAUSA300_1937	-	phi77 ORF045-like protein	247.401	311.827	234.577	360.675	106.461	190.683	0.12046	-0.256177	-0.0678584
4C	D10	1390	SAUSA300_0709	-	5'(3')-deoxyribonucleotidase	291.721	350.726	309.298	339.666	57.1965	63.4621	-0.307304	0.174277	-0.0665137
2A	H3	471	SAUSA300_1326	-	putative cell wall enzyme EbsB	180.619	215.806	189.092	212.809	44.2414	49.1199	-0.191525	0.0610103	-0.0652576
5B	C4	1660	SAUSA300_2495	-	Deoxyribose-phosphate aldolase	186.488	196.403	206.89	185.698	57.0629	46.8989	-0.357538	0.228247	-0.0646454
5B	B6	1650	SAUSA300_0348	-	twin arginine-targeting protein translocase	191.494	192.302	206.89	185.698	57.0629	46.8989	-0.269808	0.140795	-0.0645066
4A	H9	1245	SAUSA300_1484	-	hypothetical protein	295.727	327.181	325.453	306.154	80.9945	88.318	-0.36701	0.238081	-0.0644646
4D	B6	1458	SAUSA300_2094	-	conserved hypothetical protein	223.64	187.177	217.913	199.946	58.3723	56.8565	0.0981141	-0.22457	-0.0632277
5B	H7	1723	SAUSA300_0094	-	hypothetical protein	217.804	170.843	206.89	185.698	57.0629	46.8989	0.191267	-0.31676	-0.0627461
3A	G11	851	SAUSA300_0833	-	hypothetical protein	782.309	691.007	770.932	730.668	233.983	228.389	0.0486231	-0.173655	-0.062516
1C	A8	200	SAUSA300_2134	-	iron compound ABC transporter, permease protein	244.278	230.623	240.69	244.392	79.2915	81.1387	0.0452527	-0.169689	-0.0622183
3B	F7	931	SAUSA300_0308	-	ABC transporter permease	422.647	331.701	398.208	370.009	117.441	116.492	0.208099	-0.328846	-0.0603736
2B	H10	574	SAUSA300_0072	-	hypothetical protein	256.05	206.276	344.975	183.396	221.645	81.5383	-0.401204	0.280607	-0.0602985
5B	B7	1651	SAUSA300_0184	argB	acetylglutamate kinase	208.345	178.888	206.89	185.698	57.0629	46.8989	0.0254977	-0.145225	-0.0598635
1B	D9	141	SAUSA300_2645	gidB	glucose-inhibited division protein B	413.25	405.875	434.776	392.627	72.0508	72.7758	-0.298758	0.182045	-0.0583564
5B	E1	1681	SAUSA300_0693	-	hypothetical protein	207.547	179.698	206.89	185.698	57.0629	46.8989	0.0115202	-0.127936	-0.0582082
5A	A6	1542	SAUSA300_2632	-	hypothetical protein	205.582	361.931	234.3	336.857	88.574	119.442	-0.324229	0.209924	-0.0571527
2C	H3	663	SAUSA300_0211	-	maltose ABC transporter, permease protein	314.146	379.819	347.897	365.481	160.489	142.712	-0.210301	0.100466	-0.0549172
3C	F9	1125	SAUSA300_0064	arcD	arginine/oirnithine antiporter	318.047	148.942	309.231	157.372	95.9489	41.9089	0.0918736	-0.201138	-0.0546323
4C	H9	1437	SAUSA300_2353	-	conserved hypothetical protein	303.258	226.623	308.34	229.828	94.6274	59.3726	-0.0537128	-0.0539881	-0.0538504
2B	E5	533	SAUSA300_0436	-	ABC transporter, permease protein	178.472	275.976	187.609	280.263	114.844	155.613	-0.0795638	-0.027549	-0.0535564
5C	G9	1809	SAUSA300_0370	-	putative enterotoxin	223.084	196.69	220.435	205.811	65.8184	62.2957	0.0402487	-0.14641	-0.0530805
5D	D5	1865	SAUSA300_0023	-	hypothetical protein	368.742	367.904	373.648	371.126	75.8518	78.7417	-0.064679	-0.0409297	-0.0528044
5B	G11	1715	SAUSA300_1069	-	hypothetical protein	234.389	340.901	234.577	360.675	106.461	190.683	-0.00176294	-0.1037	-0.0527314
1C	F4	256	SAUSA300_0535	-	putative pyridoxal phosphate-dependent acyltransferase	246.701	229.939	240.69	244.392	79.2915	81.1387	0.0758033	-0.178122	-0.0511592
5A	B6	1554	SAUSA300_0376	-	hypothetical protein	235.516	323.013	234.3	336.857	88.574	119.442	0.0137288	-0.115906	-0.0510887
4B	B9	1269	SAUSA300_0786	-	OsmC/Ohr family protein	195.745	201.34	197.879	202.253	29.065	33.2278	-0.0734394	-0.0274722	-0.0504558
2B	E6	534	SAUSA300_1537	-	conserved hypothetical protein	193.771	256.334	187.609	280.263	114.844	155.613	0.0536557	-0.15377	-0.050057
3D	H9	1149	SAUSA300_0190	ipdC	indole-3-pyruvate decarboxylase	470.76	289.103	501.131	286.107	256.13	135.794	-0.118575	0.0220628	-0.0482564
5A	D9	1581	SAUSA300_2350	-	hypothetical protein	224.449	338.834	234.3	336.857	88.574	119.442	-0.111218	0.0165497	-0.0473339
1A	C9	33	SAUSA300_2589	-	LPXTG-motif cell wall surface anchor family protein	343.196	312.794	351.501	315.941	125.218	114.636	-0.0663217	-0.0274511	-0.0468864
3D	A3	1059	SAUSA300_1486	-	hypothetical protein	489.467	280.06	501.131	286.107	256.13	135.794	-0.045539	-0.0445307	-0.0450349
2B	D12	528	SAUSA300_0091	-	putative permease	262.248	206.63	344.975	183.396	221.645	81.5383	-0.37324	0.284944	-0.0441479
5A	G9	1617	SAUSA300_2272	-	hypothetical protein	225.021	338.833	234.3	336.857	88.574	119.442	-0.104762	0.0165413	-0.0441103
3A	B11	791	SAUSA300_0098	-	hypothetical protein	898.314	586.693	770.932	730.668	233.983	228.389	0.544407	-0.63039	-0.0429919
5C	H4	1816	SAUSA300_2537	-	L-lactate dehydrogenase	209.476	210.932	220.435	205.811	65.8184	62.2957	-0.166507	0.0821998	-0.0421534
5B	F4	1696	SAUSA300_1680	acuA	acetoin utilization protein AcuA	215.868	174.376	206.89	185.698	57.0629	46.8989	0.157329	-0.241417	-0.0420436
5A	E9	1593	SAUSA300_2482	-	hypothetical protein	241.71	317.209	234.3	336.857	88.574	119.442	0.0836534	-0.164497	-0.0404219
5A	C1	1561	SAUSA300_1370	ebpS	Deoxyribose-phosphate aldolase	225.169	339.631	234.3	336.857	88.574	119.442	-0.103089	0.0232191	-0.0399349
4C	B3	1359	SAUSA300_1665	-	conserved hypothetical protein	288.063	238.038	308.34	229.828	94.6274	59.3726	-0.214291	0.138277	-0.0380068
4B	B11	1271	SAUSA300_0942	-	hypothetical protein	325.412	316.994	309.298	339.666	57.1965	63.4621	0.28173	-0.357261	-0.0377656
1A	C8	32	SAUSA300_0095	-	transcriptional regulator, LysR family domain protein	334.778	322.748	351.501	315.941	125.218	114.636	-0.133553	0.059379	-0.0370871
3D	F1	1117	SAUSA300_0518	-	hypothetical protein	449.051	303.646	501.131	286.107	256.13	135.794	-0.203334	0.12916	-0.0370871
2C	F6	642	SAUSA300_2536	budA	alpha-acetolactate decarboxylase	332.727	368.975	347.897	365.481	160.489	142.712	-0.0945215	0.0244825	-0.0350195
1C	F6	258	SAUSA300_2044	cls	cardiolipin synthetase	233.661	245.973	240.69	244.392	79.2915	81.1387	-0.0886507	0.0194854	-0.0345826
4D	A10	1450	SAUSA300_1907	-	hypothetical protein	295.633	350.582	309.298	339.666	57.1965	63.4621	-0.238909	0.172	-0.0334543
2C	B7	595	SAUSA300_0185	argJ	arginine biosynthesis bifunctional protein ArgJ	366.227	339.643	347.897	365.481	160.489	142.712	0.114215	-0.18105	-0.0334174
1A	G11	83	SAUSA300_1980	-	acetyltransferase, GNAT family	477.385	497.802	495.438	491.653	177.14	170.595	-0.101909	0.0360434	-0.0329328
3D	A5	1061	SAUSA300_2260	-	inositol monophosphatase family protein	501.085	277.193	501.131	286.107	256.13	135.794	-0.00017954	-0.0656385	-0.032909
2B	B5	497	SAUSA300_0179	-	putative D-isomer specific 2-hydroxyacid dehydrogenase	176.866	285.248	187.609	280.263	114.844	155.613	-0.0935454	0.0320404	-0.0307525
3C	D2	998	SAUSA300_1229	-	HAD superfamily hydrolase	338.769	141.904	309.231	157.372	95.9489	41.9089	0.307852	-0.369086	-0.0306168
2B	H6	570	SAUSA300_0008	hutH	histidine ammonia-lyase	192.008	264.897	187.609	280.263	114.844	155.613	0.038307	-0.0987403	-0.0302167
5C	G6	1806	SAUSA300_1857	-	hypothetical protein	202.127	219.61	220.435	205.811	65.8184	62.2957	-0.278161	0.221508	-0.0283265
2B	D3	519	SAUSA300_1460	-	peptidase, M20/M25/M40 family	196.811	259.253	187.609	280.263	114.844	155.613	0.0801265	-0.135012	-0.0274429
3D	D3	1095	SAUSA300_1901	aldA2	aldehyde dehydrogenase	486.427	286.502	501.131	286.107	256.13	135.794	-0.0574072	0.00291465	-0.0272463
1A	F9	69	SAUSA300_1771	-	conserved hypothetical protein	340.682	319.767	351.501	315.941	125.218	114.636	-0.0864003	0.0333794	-0.0265104
2C	D6	618	SAUSA300_1638	phoR	sensory box histidine kinase PhoR	323.236	380.025	347.897	365.481	160.489	142.712	-0.153664	0.101908	-0.0258779
1A	F4	64	SAUSA300_1781	hemG	protoporphyrinogen oxidase	364.185	298.549	351.501	315.941	125.218	114.636	0.101296	-0.151708	-0.025206
1B	A2	98	SAUSA300_0548	-	sdrE protein	475.019	348.318	434.776	392.627	72.0508	72.7758	0.558545	-0.608847	-0.025151
5B	E8	1688	SAUSA300_0438	-	CHAP domain-contain protein	180.602	205.071	206.89	185.698	57.0629	46.8989	-0.460691	0.41307	-0.0238103
2B	B3	495	SAUSA300_0037	ccrB	cassette chromosome recombinase B	184.077	277.782	187.609	280.263	114.844	155.613	-0.0307591	-0.0159401	-0.0233496
5C	D11	1775	SAUSA300_0320	-	triacylglycerol lipase	234.608	351.725	234.577	360.675	106.461	190.683	0.000296968	-0.0469373	-0.0233202
1D	H9	381	SAUSA300_0549	-	glycosyl transferase, group 1 family protein	184.487	217.907	197.051	206.469	33.0856	34.2499	-0.379729	0.333953	-0.0228881
5B	E3	1683	SAUSA300_0186	argC	N-acetyl-gamma-glutamyl-phosphate reductase	182.127	203.922	206.89	185.698	57.0629	46.8989	-0.433952	0.388564	-0.0226938
3A	G6	846	SAUSA300_0615	-	putative monovalent cation/H+ antiporter subunit F	708.745	523.032	729.395	512.528	147.626	110.092	-0.139879	0.0954109	-0.0222343
2B	C10	514	SAUSA300_2437	sarT	staphylococcal accessory regulator T	282.141	203.042	344.975	183.396	221.645	81.5383	-0.283488	0.24094	-0.021274
5B	B11	1655	SAUSA300_1383	-	phiSLT ORF484-like protein, lysin	233.694	354.636	234.577	360.675	106.461	190.683	-0.00829677	-0.0316712	-0.019984
5A	E6	1590	SAUSA300_1409	-	hypothetical protein	236.597	329.032	234.3	336.857	88.574	119.442	0.0259355	-0.0655119	-0.0197882
5C	B8	1748	SAUSA300_2517	-	amidohydrolase family protein	203.347	219.685	220.435	205.811	65.8184	62.2957	-0.259617	0.222714	-0.018452
1C	F2	254	SAUSA300_0204	ggt	gamma-glutamyltranspeptidase	225.236	257.239	240.69	244.392	79.2915	81.1387	-0.194908	0.158334	-0.018287
1A	B10	22	SAUSA300_1636	polA	DNA polymerase I superfamily	463.731	516.253	495.438	491.653	177.14	170.595	-0.17899	0.144203	-0.0173935
5A	E3	1587	SAUSA300_1192	glpK	glycerol kinase	220.053	352.076	234.3	336.857	88.574	119.442	-0.160854	0.127412	-0.0167211
3C	F2	1118	SAUSA300_1290	dapD	tetrahydrodipicolinate acetyltransferase	304.112	158.264	309.231	157.372	95.9489	41.9089	-0.0533569	0.0212918	-0.0160325
1C	F7	259	SAUSA300_1167	pnpA	polyribopolyribonucleotide nucleotidyltransferase	222.441	260.531	240.69	244.392	79.2915	81.1387	-0.230158	0.19891	-0.0156237
3D	G11	1139	SAUSA300_0613	-	putative monovalent cation/H+ antiporter subunit D	376.631	259.401	356.062	280.881	108.021	97.7148	0.190423	-0.219814	-0.0146958
5A	D10	1582	SAUSA300_0423	-	hypothetical protein	255.351	318.34	234.577	360.675	106.461	190.683	0.195131	-0.22202	-0.0134441
5D	D1	1861	SAUSA300_0090	-	hypothetical protein	379.013	363.552	373.648	371.126	75.8518	78.7417	0.070731	-0.0961965	-0.0127328
1A	B1	13	SAUSA300_0264	-	ribose transporter RbsU	382.201	285.052	351.501	315.941	125.218	114.636	0.245169	-0.269452	-0.0121412
4A	B6	1170	SAUSA300_1725	-	putative translaldolase	343.539	284.438	325.453	306.154	80.9945	88.318	0.223303	-0.245887	-0.011292
2B	D6	522	SAUSA300_1889	purB	adenylosuccinate lyase	179.123	288.507	187.609	280.263	114.844	155.613	-0.0738969	0.0529796	-0.0104587
3A	E11	827	SAUSA300_2605	hisIE bifu	ctional phosphoribosyl-AMP cyclohydrolase/phosphoribosyl-ATP pyrophosphatase pr	811.822	686.229	770.932	730.668	233.983	228.389	0.174757	-0.194575	-0.00990883
2A	D2	422	SAUSA300_0324	-	conserved hypothetical protein	191.322	209.36	189.092	212.809	44.2414	49.1199	0.0504061	-0.0702053	-0.00989961
4C	H5	1433	SAUSA300_0317	-	conserved hypothetical protein	303.044	232.335	308.34	229.828	94.6274	59.3726	-0.0559721	0.0422162	-0.00687795
2C	H1	661	SAUSA300_0616	-	putative Na+/H+ antiporter, MnhG component	365.768	347.704	347.897	365.481	160.489	142.712	0.111351	-0.124569	-0.00660893
3D	C9	1089	SAUSA300_2308	-	response regulator protein	534.614	266.648	501.131	286.107	256.13	135.794	0.130726	-0.143294	-0.00628432
3B	H8	956	SAUSA300_1524	-	CBS domain-containing protein	406.68	360.759	398.208	370.009	117.441	116.492	0.0721393	-0.0794047	-0.00363272
2B	F10	550	SAUSA300_2269	-	conserved hypothetical protein	279.39	206.962	344.975	183.396	221.645	81.5383	-0.295899	0.289024	-0.00343755
3A	F3	831	SAUSA300_2159	-	aldo/keto reductase family protein	738.491	505.011	729.395	512.528	147.626	110.092	0.0616166	-0.0682816	-0.00333252
5B	A5	1637	SAUSA300_0237	-	inosine-uridine preferring nucleoside hydrolase	208.08	184.415	206.89	185.698	57.0629	46.8989	0.0208625	-0.0273627	-0.00325008
5A	B9	1557	SAUSA300_2252	-	hypothetical protein	236.308	333.703	234.3	336.857	88.574	119.442	0.0226716	-0.0264076	-0.00186798
5D	A12	1836	SAUSA300_1904	-	hypothetical protein	369.07	375.596	373.648	371.126	75.8518	78.7417	-0.0603443	0.056763	-0.00179061
5A	G6	1614	SAUSA300_2325	-	hypothetical protein	233.172	337.973	234.3	336.857	88.574	119.442	-0.0127429	0.00934454	-0.00169916
1A	B8	20	SAUSA300_0238	-	transcriptional antiterminator, BglG family	353.745	313.661	351.501	315.941	125.218	114.636	0.0179225	-0.019882	-0.000979732
3A	B10	790	SAUSA300_2000	vga	ABC transporter ATP-binding protein	701.891	797.937	770.932	730.668	233.983	228.389	-0.295067	0.294536	-0.000265378
3C	B12	984	SAUSA300_0667	-	hypothetical protein	333.383	301.442	356.062	280.881	108.021	97.7148	-0.209942	0.210418	0.000237919
2B	A4	484	SAUSA300_1808	-	amino acid ABC transporter, permease/substrate-binding protein	173.904	300.066	187.609	280.263	114.844	155.613	-0.11934	0.127262	0.00396112
3D	D1	1093	SAUSA300_0586	-	hypothetical protein	487.588	294.407	501.131	286.107	256.13	135.794	-0.0528767	0.0611271	0.0041252
3A	H3	855	SAUSA300_1706	-	hypothetical protein	753.511	495.462	729.395	512.528	147.626	110.092	0.163359	-0.155016	0.00417186
3B	C8	896	SAUSA300_0903	-	hypothetical protein	381.613	387.728	398.208	370.009	117.441	116.492	-0.141307	0.1521	0.00539634
4A	B2	1166	SAUSA300_2007	ilvB	acetolactate synthase large subunit	292.529	343.018	325.453	306.154	80.9945	88.318	-0.406494	0.417399	0.00545223
2C	G12	660	SAUSA300_1498	gcvT	aminomethyltransferase (glycine cleavage system T protein)	519.527	120.354	344.975	183.396	221.645	81.5383	0.787531	-0.773156	0.00718725
1A	H3	87	SAUSA300_1523	-	conserved hypothetical protein	322.119	344.527	351.501	315.941	125.218	114.636	-0.234648	0.249364	0.0073579
2C	F4	640	SAUSA300_1413	-	conserved hypothetical phage protein	342.793	372.123	347.897	365.481	160.489	142.712	-0.0318043	0.0465416	0.00736866
2D	A1	673	SAUSA300_0872	-	conserved hypothetical protein	579.328	617.301	613.144	586.876	174.525	144.585	-0.19376	0.210426	0.00833326
2C	H2	662	SAUSA300_0381	-	putative NAD(P)H-flavin oxidoreductase	333.126	381.188	347.897	365.481	160.489	142.712	-0.0920379	0.110057	0.00900979
2A	C2	410	SAUSA300_2240	ureC	urease, alpha subunit	178.744	225.258	189.092	212.809	44.2414	49.1199	-0.233888	0.253454	0.00978258
4D	G3	1515	SAUSA300_1427	-	phiSLT ORF86-like protein	216.495	202.475	217.913	199.946	58.3723	56.8565	-0.0242813	0.0444883	0.0101035
2B	B10	502	SAUSA300_1977	-	conserved hypothetical protein	276.88	210.127	344.975	183.396	221.645	81.5383	-0.307227	0.327844	0.0103088
2C	A2	578	SAUSA300_0599	-	iron compound ABC transporter, permease protein	345.555	370.582	347.897	365.481	160.489	142.712	-0.0145962	0.0357415	0.0105727
3C	F5	1121	SAUSA300_1247	-	conserved hypothetical protein	314.906	155.794	309.231	157.372	95.9489	41.9089	0.0591416	-0.0376431	0.0107492
4B	A9	1257	SAUSA300_0930	-	lipoate-protein ligase A family protein	189.377	212.86	197.879	202.253	29.065	33.2278	-0.292535	0.319229	0.0133471
5A	G5	1613	SAUSA300_2290	-	putative 3-methyladenine DNA glycosylase	241.521	330.446	234.3	336.857	88.574	119.442	0.0815252	-0.053676	0.0139246
2C	A5	581	SAUSA300_0972	purF	amidophosphoribosyltransferase	389.518	333.708	347.897	365.481	160.489	142.712	0.259338	-0.222638	0.0183502
5B	H2	1718	SAUSA300_2459	-	MarR family transcriptional regulator	224.809	172.788	206.89	185.698	57.0629	46.8989	0.314015	-0.275285	0.0193646
4B	F12	1320	SAUSA300_1875	-	exonuclease	281.038	373.489	309.298	339.666	57.1965	63.4621	-0.494088	0.53296	0.019436
5C	G4	1804	SAUSA300_0106	-	putative drug transporter	228.064	201.051	220.435	205.811	65.8184	62.2957	0.115908	-0.0764081	0.0197502
3C	E6	1110	SAUSA300_2315	-	hypothetical protein	324.338	152.494	309.231	157.372	95.9489	41.9089	0.157445	-0.116404	0.0205203
4B	G3	1323	SAUSA300_2098	arsR	ArsR family transcriptional regulator	212.962	186.458	197.879	202.253	29.065	33.2278	0.518926	-0.475345	0.0217909
5C	E5	1781	SAUSA300_0334	-	MarR family transcriptional regulator	218.864	210.235	220.435	205.811	65.8184	62.2957	-0.0238687	0.0710081	0.0235697
5D	A6	1830	SAUSA300_1960	-	putative phage-related DNA recombination protein	372.631	376.01	373.648	371.126	75.8518	78.7417	-0.0133988	0.0620258	0.0243135
1A	F12	72	SAUSA300_2504	-	acyltransferase	472.347	522.316	495.438	491.653	177.14	170.595	-0.130353	0.17974	0.0246935
5A	H4	1624	SAUSA300_1339	-	hypothetical protein	243.409	330.477	234.3	336.857	88.574	119.442	0.10284	-0.053414	0.0247128
5D	C8	1856	SAUSA300_1765	epiC	lantibiotic epidermin biosynthesis protein EpiC	362.079	387.059	373.648	371.126	75.8518	78.7417	-0.152511	0.202343	0.024916
2A	D11	431	SAUSA300_0621	-	iron-dependent repressor	288.209	208.444	344.975	183.396	221.645	81.5383	-0.256109	0.307201	0.0255462
3C	A12	972	SAUSA300_0705	recQ	ATP-dependent DNA helicase RecQ	359.066	283.839	356.062	280.881	108.021	97.7148	0.027812	0.0302808	0.0290464
2C	A12	588	SAUSA300_1441	srrB	staphylococcal respiratory response protein, srrB	401.822	167.338	344.975	183.396	221.645	81.5383	0.256482	-0.196935	0.0297734
5C	H8	1820	SAUSA300_2604	-	hypothetical protein	204.649	224.651	220.435	205.811	65.8184	62.2957	-0.239845	0.30243	0.0312926
2B	G11	563	SAUSA300_2555	-	glutathione peroxidase	258.057	220.58	344.975	183.396	221.645	81.5383	-0.392149	0.456034	0.0319424
2A	H12	480	SAUSA300_0669	-	undecaprenol kinase	305.641	203.134	344.975	183.396	221.645	81.5383	-0.177463	0.242077	0.0323072
4C	C5	1373	SAUSA300_0012	-	putative homoserine O-acetyltransferase	308.785	233.522	308.34	229.828	94.6274	59.3726	0.0046942	0.0622036	0.0334489
5B	H10	1726	SAUSA300_0257	-	antiholin-like protein LrgB	216.481	405.964	234.577	360.675	106.461	190.683	-0.169979	0.237504	0.0337625
5A	B4	1552	SAUSA300_0706	-	putative osmoprotectant ABC transporter ATP-binding protein	243.733	332.218	234.3	336.857	88.574	119.442	0.106495	-0.0388437	0.0338258
1A	A1	1	SAUSA300_1327	-	cell surface protein	362.054	314.277	351.501	315.941	125.218	114.636	0.0842739	-0.0145128	0.0348805
5C	B9	1749	SAUSA300_1909	-	hypothetical protein	220.239	210.387	220.435	205.811	65.8184	62.2957	-0.00297023	0.0734513	0.0352405
5C	H1	1813	SAUSA300_1256	msrA	methionine sulfoxide reductase A	235.328	196.11	220.435	205.811	65.8184	62.2957	0.226282	-0.155733	0.0352745
4D	C6	1470	SAUSA300_2250	nhaC	Na+/H+ antiporter NhaC	223.656	198.393	217.913	199.946	58.3723	56.8565	0.09839	-0.0273029	0.0355435
5B	G6	1710	SAUSA300_0638	-	phosphotransferase mannnose-specific family component IIA	223.298	175.558	206.89	185.698	57.0629	46.8989	0.287551	-0.216226	0.0356622
2A	B4	400	SAUSA300_2136	-	iron compound ABC transporter, iron compound-binding protein	190.378	214.964	189.092	212.809	44.2414	49.1199	0.0290732	0.0438767	0.0364749
2B	A10	490	SAUSA300_0746	-	TPR domain protein	301.247	205.743	344.975	183.396	221.645	81.5383	-0.197289	0.274077	0.0383939
2D	A2	674	SAUSA300_1056	-	conserved hypothetical protein	624.983	588.84	613.144	586.876	174.525	144.585	0.0678339	0.013584	0.0407089
5C	B11	1751	SAUSA300_0979	-	hypothetical protein	240.072	366.514	234.577	360.675	106.461	190.683	0.0516152	0.0306169	0.041116
3A	G4	844	SAUSA300_0670	-	ABC transporter ATP-binding protein	715.878	531.846	729.395	512.528	147.626	110.092	-0.0915615	0.175467	0.0419527
2A	H9	477	SAUSA300_0138	deoD	purine nucleoside phosphorylase	201.293	203.539	189.092	212.809	44.2414	49.1199	0.275785	-0.188715	0.043535
3D	E2	1106	SAUSA300_0420	-	hypothetical protein	490.246	304.56	501.131	286.107	256.13	135.794	-0.0424991	0.135895	0.0466978
3C	C5	989	SAUSA300_0084	-	hypothetical protein	334.315	150.491	309.231	157.372	95.9489	41.9089	0.261422	-0.164177	0.0486226
2C	G7	655	SAUSA300_1316	msrB	methionine-R-sulfoxide reductase	348.316	379.19	347.897	365.481	160.489	142.712	0.0026088	0.0960566	0.0493327
4C	C9	1377	SAUSA300_2511	-	conserved hypothetical protein	304.981	237.815	308.34	229.828	94.6274	59.3726	-0.0355066	0.134518	0.0495057
5A	E1	1585	SAUSA300_0807	-	hypothetical protein	253.154	323.578	234.3	336.857	88.574	119.442	0.212854	-0.111178	0.0508381
2A	B9	405	SAUSA300_0335	-	MATE efflux family protein	183.594	223.914	189.092	212.809	44.2414	49.1199	-0.124281	0.226084	0.0509015
4D	B7	1459	SAUSA300_1283	-	phosphate ABC transporter, phosphate-binding protein PstS	227.352	196.557	217.913	199.946	58.3723	56.8565	0.161706	-0.0595965	0.0510547
1C	H9	285	SAUSA300_2302	tcaA	teicoplanin resistance associated membrane protein TcaA protein	247.037	246.289	240.69	244.392	79.2915	81.1387	0.0800497	0.0233899	0.0517198
4C	A2	1346	SAUSA300_1461	-	hypothetical protein	314.342	232.53	308.34	229.828	94.6274	59.3726	0.0634256	0.0455056	0.0544656
2C	G5	653	SAUSA300_0297	-	putative lipoprotein	342.7	385.949	347.897	365.481	160.489	142.712	-0.0323844	0.14342	0.055518
3D	A1	1057	SAUSA300_2521	-	hypothetical protein	512.862	294.988	501.131	286.107	256.13	135.794	0.0457995	0.0654032	0.0556014
3D	C5	1085	SAUSA300_1444	scpB	segregation and condensation protein B	523.881	289.526	501.131	286.107	256.13	135.794	0.0888211	0.0251829	0.057002
3A	H7	859	SAUSA300_2629	-	conserved hypothetical protein	728.797	525.6	729.395	512.528	147.626	110.092	-0.0040513	0.118735	0.0573419
4B	E12	1308	SAUSA300_2244	ureD	urease accessory protein UreD	290.324	368.095	309.298	339.666	57.1965	63.4621	-0.331732	0.44797	0.0581186
2B	B1	493	SAUSA300_2158	-	conserved hypothetical protein	186.583	299.772	187.609	280.263	114.844	155.613	-0.00893379	0.125373	0.0582197
2C	D3	615	SAUSA300_0040	-	conserved hypothetical protein	333.814	394.751	347.897	365.481	160.489	142.712	-0.0877503	0.205095	0.0586722
2D	E11	731	SAUSA300_0622	-	putative membrane protein	846.808	683.511	770.932	730.668	233.983	228.389	0.324281	-0.206477	0.058902
2D	F6	738	SAUSA300_2209	-	conserved hypothetical protein	597.295	617.138	613.144	586.876	174.525	144.585	-0.0908091	0.209302	0.0592463
3B	A3	867	SAUSA300_0483	-	tetrapyrrole methylase family protein	405.841	376.556	398.208	370.009	117.441	116.492	0.0649901	0.0561966	0.0605934
3A	G12	852	SAUSA300_1258	-	4-oxalocrotonate tautomerase	763.752	765.943	770.932	730.668	233.983	228.389	-0.0306849	0.154454	0.0618844
5A	H2	1622	SAUSA300_0691	saeR	DNA-binding response regulator SaeR	258.244	319.399	234.3	336.857	88.574	119.442	0.270327	-0.146169	0.062079
5B	A1	1633	SAUSA300_0889	oppD	oligopeptide ABC transporter ATP-binding protein	214.847	185.02	206.89	185.698	57.0629	46.8989	0.139442	-0.014475	0.0624835
4C	G4	1420	SAUSA300_1003	-	conserved hypothetical protein	303.015	240.657	308.34	229.828	94.6274	59.3726	-0.0562744	0.182387	0.0630563
5A	H12	1632	SAUSA300_2294	-	hypothetical protein	243.848	368.21	234.577	360.675	106.461	190.683	0.0870844	0.0395133	0.0632989
1D	A8	296	SAUSA300_0654	-	staphylococcal accessory protein X	199.915	207.96	197.051	206.469	33.0856	34.2499	0.0865643	0.0435515	0.0650579
5D	C7	1855	SAUSA300_0689	-	glycosyl transferase, group 2 family protein	355.903	399.835	373.648	371.126	75.8518	78.7417	-0.233938	0.364593	0.0653278
1A	A8	8	SAUSA300_1481	-	putative membrane protein	363.243	320.239	351.501	315.941	125.218	114.636	0.0937719	0.0374985	0.0656352
3D	A9	1065	SAUSA300_0707	-	osmoprotectant ABC transporter permease	574.846	264.862	501.131	286.107	256.13	135.794	0.287804	-0.156449	0.0656778
3D	D5	1097	SAUSA300_1005	-	manganese transport protein MntH	521.225	293.329	501.131	286.107	256.13	135.794	0.0784533	0.0531908	0.0658221
5C	G8	1808	SAUSA300_1032	-	putative iron compound ABC transporter iron compound-binding protein	212.832	221.246	220.435	205.811	65.8184	62.2957	-0.115506	0.247771	0.0661329
5A	A10	1546	SAUSA300_0981	-	hypothetical protein	246.954	363.854	234.577	360.675	106.461	190.683	0.116259	0.0166681	0.0664635
3B	B4	880	SAUSA300_2232	-	acetyltransferase	421.118	362.839	398.208	370.009	117.441	116.492	0.195073	-0.0615572	0.0667579
5B	D1	1669	SAUSA300_2337	-	DegU family transcriptional regulator	203.874	194.614	206.89	185.698	57.0629	46.8989	-0.0528562	0.190112	0.0686277
3D	E3	1107	SAUSA300_1177	cinA	competence/damage-inducible protein cinA	535.534	286.559	501.131	286.107	256.13	135.794	0.13432	0.0033344	0.068827
2C	C11	611	SAUSA300_0939	-	glycosyl transferase, group 1 family protein	407.585	171.641	344.975	183.396	221.645	81.5383	0.282482	-0.144161	0.0691607
5C	H9	1821	SAUSA300_1968	-	putative phage transcriptional regulator	229.36	206.57	220.435	205.811	65.8184	62.2957	0.135608	0.0121806	0.0738944
1D	G5	365	SAUSA300_1738	-	putative lipoprotein	193.85	214.849	197.051	206.469	33.0856	34.2499	-0.0967267	0.244688	0.0739806
3C	G6	1134	SAUSA300_0969	purS	phosphoribosylformylglycinamidine synthase	314.691	161.233	309.231	157.372	95.9489	41.9089	0.0568987	0.0921335	0.0745161
5A	D8	1580	SAUSA300_1191	glpF	glycerol uptake facilitator	247.137	337.453	234.3	336.857	88.574	119.442	0.14493	0.0049851	0.0749575
3C	A9	969	SAUSA300_0314	-	sodium:solute symporter family protein	360.712	141.311	309.231	157.372	95.9489	41.9089	0.536547	-0.383224	0.0766617
5C	D4	1768	SAUSA300_2633	-	ABC transporter ATP-binding protein	222.103	213.866	220.435	205.811	65.8184	62.2957	0.0253456	0.129299	0.0773225
2D	B1	685	SAUSA300_0047	-	conserved hypothetical protein	599.574	620.497	613.144	586.876	174.525	144.585	-0.0777536	0.23253	0.0773883
4C	G2	1418	SAUSA300_2627	-	2-oxoglutarate/malate translocator	302.695	242.646	308.34	229.828	94.6274	59.3726	-0.0596635	0.215891	0.0781136
4D	D3	1479	SAUSA300_2280	fosB	fosfomycin resistance protein FosB	230.246	196.869	217.913	199.946	58.3723	56.8565	0.211288	-0.0541108	0.0785885
4D	B4	1456	SAUSA300_0873	cdr	coenzyme A disulfide reductase	219.006	207.856	217.913	199.946	58.3723	56.8565	0.018734	0.139132	0.0789329
4C	H7	1435	SAUSA300_2265	-	putative amino acid permease	311.216	237.53	308.34	229.828	94.6274	59.3726	0.0303844	0.129709	0.080047
3C	F4	1120	SAUSA300_1387	-	phiSLT ORF129-like protein	342.836	149.496	309.231	157.372	95.9489	41.9089	0.35023	-0.187924	0.0811531
2D	G5	749	SAUSA300_0121	-	putative drug transporter	607.957	614.71	613.144	586.876	174.525	144.585	-0.0297191	0.19251	0.0813955
2B	D11	527	SAUSA300_1766	epiB	lantibiotic epidermin biosynthesis protein EpiB	276.326	221.969	344.975	183.396	221.645	81.5383	-0.309726	0.473075	0.0816748
5B	G5	1709	SAUSA300_0566	-	amino acid permease	228.468	175.661	206.89	185.698	57.0629	46.8989	0.378142	-0.21403	0.0820559
3C	G7	1135	SAUSA300_1245	opuD	glycine betaine transporter opuD	306.497	165.569	309.231	157.372	95.9489	41.9089	-0.0284978	0.195596	0.0835491
5A	H7	1627	SAUSA300_1394	-	hypothetical protein	245.379	341.935	234.3	336.857	88.574	119.442	0.125084	0.0425138	0.083799
1C	E7	247	SAUSA300_1844	-	bacterioferritin comigratory protein	237.843	261.012	240.69	244.392	79.2915	81.1387	-0.0359048	0.204841	0.084468
1C	G11	275	SAUSA300_0721	-	transferrin receptor	262.379	236.163	240.69	244.392	79.2915	81.1387	0.273533	-0.101409	0.0860623
5A	B10	1558	SAUSA300_0774	empbp	secretory extracellular matrix and plasma binding protein	251.876	363.11	234.577	360.675	106.461	190.683	0.162494	0.0127653	0.0876297
4B	A5	1253	SAUSA300_0193	murQ	N-acetylmuramic acid-6-phosphate etherase	201.33	204.147	197.879	202.253	29.065	33.2278	0.118709	0.0569963	0.0878528
4C	G7	1423	SAUSA300_1764	epiD	lantibiotic epidermin biosynthesis protein EpiD	309.264	239.725	308.34	229.828	94.6274	59.3726	0.00976461	0.166679	0.088222
2C	G6	654	SAUSA300_0604	-	hydrolase, alpha/beta hydrolase fold family	320.72	415.11	347.897	365.481	160.489	142.712	-0.169339	0.347752	0.0892068
2C	D2	614	SAUSA300_2439	galU	UTP-glucose-1-phosphate uridylyltransferase	383.936	359.25	347.897	365.481	160.489	142.712	0.224556	-0.0436622	0.0904467
4D	F12	1512	SAUSA300_2341	narJ	respiratory nitrate reductase, subunit delta	290.348	372.355	309.298	339.666	57.1965	63.4621	-0.331309	0.515091	0.0918911
2A	H6	474	SAUSA300_2446	-	conserved hypothetical protein	195.857	214.401	189.092	212.809	44.2414	49.1199	0.152903	0.0324211	0.0926619
5B	F6	1698	SAUSA300_1449	-	MutT/nudix family protein	213.941	188.61	206.89	185.698	57.0629	46.8989	0.123565	0.0620723	0.0928186
5B	F2	1694	SAUSA300_1009	typA	GTP-binding protein	217.861	185.537	206.89	185.698	57.0629	46.8989	0.192265	-0.00343885	0.0944129
5A	C9	1569	SAUSA300_0402	-	superantigen-like protein	257.441	328.367	234.3	336.857	88.574	119.442	0.261263	-0.0710862	0.0950885
5A	C2	1562	SAUSA300_1717	arsR	arsenical resistance operon repressor	233.35	361.044	234.3	336.857	88.574	119.442	-0.0107299	0.202499	0.0958848
4C	B4	1360	SAUSA300_1255	fmtC	oxacillin resistance-related FmtC protein	315.201	237.021	308.34	229.828	94.6274	59.3726	0.0725001	0.121136	0.0968183
3B	C11	899	SAUSA300_2321	-	hypothetical protein	731.079	814.053	770.932	730.668	233.983	228.389	-0.170324	0.365103	0.0973893
5B	A11	1643	SAUSA300_2559	-	DNA-binding response regulator	244.539	380.029	234.577	360.675	106.461	190.683	0.0935741	0.101493	0.0975338
3B	F4	928	SAUSA300_0598	-	putative iron compound ABC transporter iron compound-binding protein	427.096	364.188	398.208	370.009	117.441	116.492	0.245976	-0.0499727	0.0980017
4B	H10	1342	SAUSA300_1127	smc	chromosome segregation protein SMC	324.416	335.537	309.298	339.666	57.1965	63.4621	0.264321	-0.0650612	0.09963
3D	C3	1083	SAUSA300_1001	potC	spermidine/putrescine ABC transporter permease	530.388	297.655	501.131	286.107	256.13	135.794	0.114228	0.0850464	0.0996371
5C	F9	1797	SAUSA300_0652	-	hypothetical protein	212.827	225.438	220.435	205.811	65.8184	62.2957	-0.115585	0.315057	0.0997361
2B	A8	488	SAUSA300_0953	-	putative membrane protein	196.656	299.644	187.609	280.263	114.844	155.613	0.0787786	0.124546	0.101662
5B	F5	1697	SAUSA300_1338	-	hypothetical protein	227.054	178.683	206.89	185.698	57.0629	46.8989	0.353375	-0.149594	0.10189
5A	C4	1564	SAUSA300_1384	-	phiSLT ORF100b-like protein, holin	234.094	362.102	234.3	336.857	88.574	119.442	-0.00232784	0.211358	0.104515
2B	B2	494	SAUSA300_0970	purQ	phosphoribosylformylglycinamidine synthase I	213.905	277.268	187.609	280.263	114.844	155.613	0.228971	-0.0192412	0.104865
5A	B5	1553	SAUSA300_2281	hutG	formimidoylglutamase	244.592	348.264	234.3	336.857	88.574	119.442	0.116196	0.0955027	0.105849
1D	D1	325	SAUSA300_0457	rrfA	5S ribosomal RNA	201.073	209.571	197.051	206.469	33.0856	34.2499	0.121589	0.0905736	0.106081
2A	H10	478	SAUSA300_0142	phnE	phosphonate ABC transporter, permease protein	310.257	213.512	344.975	183.396	221.645	81.5383	-0.156636	0.369355	0.10636
4B	G4	1324	SAUSA300_2305	-	transposase, truncation	222.756	180.898	197.879	202.253	29.065	33.2278	0.855889	-0.642684	0.106603
1A	G10	82	SAUSA300_2472	-	putative membrane protein	477.145	545.713	495.438	491.653	177.14	170.595	-0.103264	0.316887	0.106812
2C	F12	648	SAUSA300_2270	glvC	PTS system, arbutin-like IIBC component	402.767	179.571	344.975	183.396	221.645	81.5383	0.260745	-0.0469012	0.106922
4A	E5	1205	SAUSA300_2550	nrdG	anaerobic ribonucleotide reductase, small subunit	360.336	287.234	325.453	306.154	80.9945	88.318	0.43069	-0.214229	0.108231
3A	A7	775	SAUSA300_2634	-	ABC transporter permease	791.505	490.666	729.395	512.528	147.626	110.092	0.420726	-0.198582	0.111072
1C	A7	199	SAUSA300_2099	-	cation efflux family protein	243.141	259.929	240.69	244.392	79.2915	81.1387	0.0309057	0.191487	0.111196
2B	B12	504	SAUSA300_1392	-	phiSLT ORF191-like protein	301.335	217.681	344.975	183.396	221.645	81.5383	-0.19689	0.420482	0.111796
3C	A8	968	SAUSA300_0327	-	hypothetical protein	345.626	150.851	309.231	157.372	95.9489	41.9089	0.379316	-0.155585	0.111866
3A	A10	778	SAUSA300_0862	glpQ	glycerophosphoryl diester phosphodiesterase	844.584	710.149	770.932	730.668	233.983	228.389	0.314777	-0.0898428	0.112467
5A	A3	1539	SAUSA300_0301	-	hypothetical protein	241.884	353.577	234.3	336.857	88.574	119.442	0.0856224	0.139982	0.112802
2A	G8	464	SAUSA300_2623	pcp	pyrrolidone-carboxylate peptidase	189.485	223.793	189.092	212.809	44.2414	49.1199	0.00888848	0.223612	0.11625
5D	A7	1831	SAUSA300_0443	-	YibE/F-like protein	382.705	380.176	373.648	371.126	75.8518	78.7417	0.119411	0.114925	0.117168
4B	C7	1279	SAUSA300_2345	nirD	nitrite reductase [NAD(P)H], small subunit	204.436	202.637	197.879	202.253	29.065	33.2278	0.225597	0.0115704	0.118584
5D	D4	1864	SAUSA300_1922	sak	staphylokinase	380.637	382.555	373.648	371.126	75.8518	78.7417	0.0921398	0.145143	0.118641
4C	D5	1385	SAUSA300_0287	-	conserved hypothetical protein	296.625	251.44	308.34	229.828	94.6274	59.3726	-0.123808	0.363991	0.120092
1A	F2	62	SAUSA300_0794	-	Toprim domain protein	363.817	332.647	351.501	315.941	125.218	114.636	0.0983543	0.145736	0.122045
4C	A9	1353	SAUSA300_2579	-	N-acetylmuramoyl-L-alanine amidase domainprotein	334.894	227.704	308.34	229.828	94.6274	59.3726	0.280611	-0.035776	0.122418
5A	G3	1611	SAUSA300_1271	-	hydrolase-like protein	244.982	351.866	234.3	336.857	88.574	119.442	0.120592	0.125661	0.123127
5A	C11	1571	SAUSA300_0379	ahpF	alkyl hydroperoxide reductase subunit F	250.454	379.312	234.577	360.675	106.461	190.683	0.149138	0.0977338	0.123436
4A	C12	1188	SAUSA300_1912	-	putative membrane protein	348.178	312.193	356.062	280.881	108.021	97.7148	-0.0729766	0.320445	0.123734
2B	A12	492	SAUSA300_1793	-	conserved hypothetical protein	306.964	217.576	344.975	183.396	221.645	81.5383	-0.171491	0.41919	0.123849
4C	G5	1421	SAUSA300_0239	-	PTS system, fructose-specific enzyme II, BC component	318.202	238.536	308.34	229.828	94.6274	59.3726	0.10422	0.146668	0.125444
4C	F6	1410	SAUSA300_2065	-	UDP-N-acetylglucosamine 2-epimerase	328.119	232.331	308.34	229.828	94.6274	59.3726	0.209014	0.0421489	0.125582
3B	G6	942	SAUSA300_0252	-	glycosyl transferase, group 2 family protein	446.47	351.708	398.208	370.009	117.441	116.492	0.410945	-0.157103	0.126921
4B	B10	1270	SAUSA300_0913	-	hypothetical protein	339.465	322.514	309.298	339.666	57.1965	63.4621	0.527439	-0.270272	0.128583
5D	E4	1876	SAUSA300_2533	panC	pantoate--beta-alanine ligase	370.105	395.179	373.648	371.126	75.8518	78.7417	-0.0467019	0.305461	0.12938
3B	H5	953	SAUSA300_0770	-	hypothetical protein	419.251	379.281	398.208	370.009	117.441	116.492	0.179176	0.0795887	0.129382
4A	D8	1196	SAUSA300_2546	betB	glycine betaine aldehyde dehydrogenase	361.879	289.344	325.453	306.154	80.9945	88.318	0.449742	-0.190338	0.129702
5D	C3	1851	SAUSA300_0029	-	hypothetical protein	378.17	386.873	373.648	371.126	75.8518	78.7417	0.0596251	0.19997	0.129798
1D	F2	350	SAUSA300_0364	ychF	GTP-binding protein YchF	208.688	203.4	197.051	206.469	33.0856	34.2499	0.351746	-0.0896052	0.13107
2B	A9	489	SAUSA300_0403	-	exotoxin	205.324	297.372	187.609	280.263	114.844	155.613	0.154255	0.109946	0.132101
2B	H4	568	SAUSA300_2351	-	Zn-binding lipoprotein adcA-like protein	186.468	323.305	187.609	280.263	114.844	155.613	-0.00993515	0.276596	0.133331
2B	H1	565	SAUSA300_2037	-	ATP-dependent RNA helicase	182.934	328.571	187.609	280.263	114.844	155.613	-0.0407101	0.310437	0.134864
3A	D2	806	SAUSA300_0060	-	putative transposase	751.075	526.254	729.395	512.528	147.626	110.092	0.14686	0.124671	0.135765
4A	C2	1178	SAUSA300_2577	manA	Deoxyribose-phosphate aldolase	311.62	345.294	325.453	306.154	80.9945	88.318	-0.170791	0.443175	0.136192
5D	E9	1881	SAUSA300_0634	fhuB	ferrichrome transport permease fhuB	392.738	373.018	373.648	371.126	75.8518	78.7417	0.251673	0.0240193	0.137846
2C	A8	584	SAUSA300_2333	narK	nitrite extrusion protein	353.961	399.511	347.897	365.481	160.489	142.712	0.0377839	0.238453	0.138119
4B	B6	1266	SAUSA300_2611	hisD	histidinol dehydrogenase	192.91	217.211	197.879	202.253	29.065	33.2278	-0.17099	0.450164	0.139587
3A	E2	818	SAUSA300_0176	-	ABC transporter permease	746.993	530.196	729.395	512.528	147.626	110.092	0.119209	0.160483	0.139846
5A	H6	1626	SAUSA300_0119	-	ornithine cyclodeaminase	260.681	335.055	234.3	336.857	88.574	119.442	0.297835	-0.0150866	0.141374
4A	D10	1198	SAUSA300_0118	-	pyridoxal-phosphate dependent enzyme superfamily protein	372.674	294.335	356.062	280.881	108.021	97.7148	0.153787	0.137689	0.145738
2A	C1	409	SAUSA300_2267	-	hydrolase, haloacid dehalogenase-like family	217.011	196.21	189.092	212.809	44.2414	49.1199	0.63107	-0.337926	0.146572
4B	A8	1256	SAUSA300_0882	-	hypothetical protein	192.338	218.33	197.879	202.253	29.065	33.2278	-0.190659	0.483856	0.146598
1A	H9	93	SAUSA300_2001	-	similar to DNA mismatch repair protein	383.741	320.168	351.501	315.941	125.218	114.636	0.25747	0.0368713	0.147171
5D	E3	1875	SAUSA300_1918	-	truncated beta-hemolysin	387.948	379.467	373.648	371.126	75.8518	78.7417	0.188532	0.10592	0.147226
5C	H6	1818	SAUSA300_1428	-	hypothetical protein	241.398	204.399	220.435	205.811	65.8184	62.2957	0.318502	-0.0226677	0.147917
5B	C3	1659	SAUSA300_0195	-	transcriptional regulator	218.033	190.442	206.89	185.698	57.0629	46.8989	0.195284	0.101146	0.148215
1C	E4	244	SAUSA300_1932	-	conserved hypothetical phage protein	244.714	264.64	240.69	244.392	79.2915	81.1387	0.0507514	0.249559	0.150155
1A	D10	46	SAUSA300_1930	-	phi77 ORF001-like protein, phage tail tape measure protein	496.111	542.378	495.438	491.653	177.14	170.595	0.00380074	0.29734	0.15057
2A	G7	463	SAUSA300_1871	-	conserved hypothetical protein	202.61	212.794	189.092	212.809	44.2414	49.1199	0.305556	-0.000292747	0.152632
2B	E12	540	SAUSA300_2615	-	conserved hypothetical protein	310.004	221.29	344.975	183.396	221.645	81.5383	-0.15778	0.464739	0.15348
2A	H7	475	SAUSA300_1060	-	putative exotoxin 4	191.057	225.77	189.092	212.809	44.2414	49.1199	0.0444072	0.263867	0.154137
4A	A4	1156	SAUSA300_0405	hsdM	type I restriction-modification system, M subunit	328.286	330.403	325.453	306.154	80.9945	88.318	0.0349814	0.274566	0.154774
3A	D10	814	SAUSA300_0394	-	FAD/NAD(P)-binding Rossmann fold superfamily protein	927.226	649.788	770.932	730.668	233.983	228.389	0.667972	-0.354132	0.15692
2C	G11	659	SAUSA300_2414	-	conserved hypothetical protein	468.618	163.745	344.975	183.396	221.645	81.5383	0.557843	-0.241003	0.15842
5B	A8	1640	SAUSA300_0739	-	LysM domain-containing protein	221.035	188.964	206.89	185.698	57.0629	46.8989	0.247889	0.0696269	0.158758
3C	D12	1008	SAUSA300_2470	sdaAB	L-serine dehydratase, iron-sulfur-dependent, beta subunit	356.652	311.539	356.062	280.881	108.021	97.7148	0.00547098	0.313752	0.159611
5A	B2	1550	SAUSA300_0788	-	nitroreductase family protein	243.614	362.485	234.3	336.857	88.574	119.442	0.105155	0.214561	0.159858
1D	F1	349	SAUSA300_0081	-	conserved hypothetical protein	199.975	214.405	197.051	206.469	33.0856	34.2499	0.0883929	0.231707	0.16005
4B	D3	1287	SAUSA300_1216	-	cardiolipin synthetase	198.249	212.67	197.879	202.253	29.065	33.2278	0.0127159	0.313517	0.163116
1A	D12	48	SAUSA300_0210	-	maltose ABC transporter, permease protein	478.268	563.932	495.438	491.653	177.14	170.595	-0.0969242	0.423686	0.163381
4C	C4	1372	SAUSA300_0384	-	hypothetical protein	322.529	240.331	308.34	229.828	94.6274	59.3726	0.149939	0.176889	0.163414
5B	H8	1724	SAUSA300_0993	pdhA	pyruvate dehydrogenase E1 component, alpha subunit	230.935	181.34	206.89	185.698	57.0629	46.8989	0.421372	-0.092942	0.164215
5C	A9	1737	SAUSA300_2107	mtlA	PTS system, mannitol specific IIA component	224.452	222.549	220.435	205.811	65.8184	62.2957	0.0610362	0.268688	0.164862
5A	F5	1601	SAUSA300_2303	tcaR	transcriptional regulator TcaR	257.495	345.61	234.3	336.857	88.574	119.442	0.261871	0.0732785	0.167575
3C	H9	1149	SAUSA300_0190	ipdC	indole-3-pyruvate decarboxylase	309.744	171.234	309.231	157.372	95.9489	41.9089	0.00534625	0.330772	0.168059
3B	F6	930	SAUSA300_0860	rocD	ornithine--oxo-acid transaminase	446.582	361.232	398.208	370.009	117.441	116.492	0.411901	-0.0753469	0.168277
4B	F6	1314	SAUSA300_0896	oppC	oligopeptide ABC transporter permease	199.19	211.987	197.879	202.253	29.065	33.2278	0.0450778	0.292962	0.16902
2D	G9	753	SAUSA300_0100	-	staphylococcal tandem lipoprotein	623.408	627.365	613.144	586.876	174.525	144.585	0.0588128	0.280035	0.169424
2B	C1	505	SAUSA300_0093	-	transcriptional regulator, LysR family domain protein	201.275	314.515	187.609	280.263	114.844	155.613	0.118998	0.220115	0.169557
1B	C4	124	SAUSA300_0044	-	metallo-beta-lactamase family protein	419.453	433.049	434.776	392.627	72.0508	72.7758	-0.212666	0.555434	0.171384
2C	F8	644	SAUSA300_2595	-	acetyltransferase, GNAT family	353.944	409.486	347.897	365.481	160.489	142.712	0.0376811	0.308349	0.173015
3B	C12	900	SAUSA300_2031	-	hypothetical protein	768.022	812.707	770.932	730.668	233.983	228.389	-0.0124382	0.359209	0.173385
3A	F4	832	SAUSA300_1549	-	ComE operon protein 1	740.704	542.306	729.395	512.528	147.626	110.092	0.0766071	0.270482	0.173545
1A	F6	66	SAUSA300_2584	-	preprotein translocase, secA protein	386.792	323.762	351.501	315.941	125.218	114.636	0.281839	0.0682305	0.175035
5A	C3	1563	SAUSA300_0395	-	superantigen-like protein	220.191	397.937	234.3	336.857	88.574	119.442	-0.159295	0.511372	0.176038
3C	G3	1131	SAUSA300_2395	-	amino acid permease	323.473	165.97	309.231	157.372	95.9489	41.9089	0.148433	0.205172	0.176802
2A	G1	457	SAUSA300_0202	-	peptide ABC transporter, permease protein	190.516	228.878	189.092	212.809	44.2414	49.1199	0.0321856	0.327147	0.179666
3A	B9	789	SAUSA300_1332	-	putative 5'-3' exonuclease	783.128	512.186	729.395	512.528	147.626	110.092	0.363982	-0.00311052	0.180436
3B	D10	910	SAUSA300_1309	-	IS200 family transposase	743.211	840.19	770.932	730.668	233.983	228.389	-0.118475	0.479543	0.180534
3A	H1	853	SAUSA300_0578	-	hypothetical protein	718.849	560.245	729.395	512.528	147.626	110.092	-0.0714337	0.43343	0.180998
3D	C7	1087	SAUSA300_1884	-	CamS sex pheromone cAM373	544.228	312.506	501.131	286.107	256.13	135.794	0.168261	0.19441	0.181335
5A	C10	1570	SAUSA300_0431	-	hypothetical protein	280.781	348.42	234.577	360.675	106.461	190.683	0.434004	-0.0642686	0.184868
1A	F10	70	SAUSA300_0648	-	ABC transporter, permease protein	491.06	559.04	495.438	491.653	177.14	170.595	-0.0247152	0.395009	0.185147
4D	C11	1475	SAUSA300_0131	-	putative Bacterial sugar transferase	315.197	356.73	309.298	339.666	57.1965	63.4621	0.103145	0.268875	0.18601
5D	E5	1877	SAUSA300_0824	-	hypothetical protein	383.178	390.544	373.648	371.126	75.8518	78.7417	0.125646	0.2466	0.186123
2A	B3	399	SAUSA300_2588	-	preprotein translocase, SecY protein	196.639	222.762	189.092	212.809	44.2414	49.1199	0.170581	0.202623	0.186602
2D	H12	768	SAUSA300_0685	fruA	fructose specific permease	823.638	764.899	770.932	730.668	233.983	228.389	0.225254	0.149882	0.187568
3D	H11	1151	SAUSA300_2251	-	dehydrogenase family protein	395.287	282.12	356.062	280.881	108.021	97.7148	0.363127	0.0126868	0.187907
1C	D4	232	SAUSA300_0125	-	pyridoxal-dependent decarboxylase	257.46	257.783	240.69	244.392	79.2915	81.1387	0.211491	0.165041	0.188266
2C	G2	650	SAUSA300_2091	deoD	purine nucleoside phosphorylase	381.188	389.732	347.897	365.481	160.489	142.712	0.207438	0.16993	0.188684
2D	E2	722	SAUSA300_1388	-	phiSLT ORF488-like protein	647.428	613.187	613.144	586.876	174.525	144.585	0.196444	0.181974	0.189209
5A	D4	1576	SAUSA300_1342	-	hypothetical protein	244.448	368.575	234.3	336.857	88.574	119.442	0.114573	0.265547	0.19006
3D	D6	1098	SAUSA300_1756	splC	serine protease SplC	559.561	307.211	501.131	286.107	256.13	135.794	0.228128	0.155415	0.191771
3A	B2	782	SAUSA300_2392	opuCb	glycine betaine/carnitine/choline ABC transporter	809.081	495.351	729.395	512.528	147.626	110.092	0.539784	-0.156028	0.191878
5B	B9	1653	SAUSA300_2432	-	MutT/NUDIX family hydrolase	230.582	184.231	206.89	185.698	57.0629	46.8989	0.415189	-0.0312945	0.191947
2D	H11	767	SAUSA300_2324	-	PTS system, sucrose-specific IIBC component	829.882	761.515	770.932	730.668	233.983	228.389	0.251943	0.135063	0.193503
5A	B1	1549	SAUSA300_0692	-	hypothetical protein	237.072	379.797	234.3	336.857	88.574	119.442	0.0312904	0.3595	0.195395
1C	A3	195	SAUSA300_1278	pepF	oligoendopeptidase F	252.68	263.918	240.69	244.392	79.2915	81.1387	0.151211	0.240651	0.195931
5D	G1	1897	SAUSA300_1789	-	hypothetical protein	355.938	420.367	373.648	371.126	75.8518	78.7417	-0.233478	0.625347	0.195935
3D	H12	1152	SAUSA300_2342	narH	respiratory nitrate reductase, beta subunit	400.055	279.55	356.062	280.881	108.021	97.7148	0.407267	-0.0136163	0.196825
1C	F5	257	SAUSA300_1623	-	conserved hypothetical protein	251.585	265.409	240.69	244.392	79.2915	81.1387	0.137406	0.259026	0.198216
2A	A5	389	SAUSA300_1906	-	conserved hypothetical protein	197.007	223.653	189.092	212.809	44.2414	49.1199	0.178901	0.220779	0.19984
1C	F1	253	SAUSA300_2045	-	HD domain protein	252.699	264.652	240.69	244.392	79.2915	81.1387	0.151448	0.249696	0.200572
1C	H3	279	SAUSA300_0677	-	putative deoxyribodipyrimidine photolyase	257.835	259.659	240.69	244.392	79.2915	81.1387	0.216228	0.188158	0.202193
5D	C12	1860	SAUSA300_2491	-	1-pyrroline-5-carboxylate dehydrogenase	383.778	392.611	373.648	371.126	75.8518	78.7417	0.133551	0.27285	0.203201
5C	B12	1752	SAUSA300_1163	rbfA	ribosome-binding factor A	266.157	381.83	234.577	360.675	106.461	190.683	0.296633	0.110943	0.203788
5C	C1	1753	SAUSA300_0936	-	Deoxyribose-phosphate aldolase	251.909	201.465	220.435	205.811	65.8184	62.2957	0.478203	-0.069764	0.204219
1C	A12	204	SAUSA300_1194	-	hydrolase, alpha/beta hydrolase fold family	256.243	261.86	240.69	244.392	79.2915	81.1387	0.196143	0.215288	0.205716
3D	F5	1121	SAUSA300_1247	-	conserved hypothetical protein	550.556	315.913	501.131	286.107	256.13	135.794	0.19297	0.219498	0.206234
5D	A2	1826	SAUSA300_1953	-	phiPVL ORF051-like protein	385.25	391.582	373.648	371.126	75.8518	78.7417	0.152965	0.259781	0.206373
4A	C6	1182	SAUSA300_1284	-	hypothetical protein	328.904	338.854	325.453	306.154	80.9945	88.318	0.0426128	0.370253	0.206433
5C	E8	1784	SAUSA300_0619	-	ABC transporter permease	218.349	233.541	220.435	205.811	65.8184	62.2957	-0.0316917	0.445125	0.206717
3C	G1	1129	SAUSA300_0724	-	hypothetical protein	289.698	183.391	309.231	157.372	95.9489	41.9089	-0.203583	0.620856	0.208637
5A	B11	1559	SAUSA300_0344	-	putative lipoprotein	260.089	394.932	234.577	360.675	106.461	190.683	0.239641	0.179653	0.209647
2D	C12	708	SAUSA300_1941	-	phi77 ORF003-like protein, phage terminase,large subunit	969.761	632.922	770.932	730.668	233.983	228.389	0.849761	-0.427981	0.21089
3A	D8	812	SAUSA300_0299	-	hypothetical protein	734.271	555.561	729.395	512.528	147.626	110.092	0.0330322	0.390875	0.211954
5B	A4	1636	SAUSA300_1925	-	phiPVL ORF17-like protein	238.852	179.369	206.89	185.698	57.0629	46.8989	0.560122	-0.134962	0.21258
5C	E3	1779	SAUSA300_2518	-	hydrolase family protein	250.379	204.275	220.435	205.811	65.8184	62.2957	0.454946	-0.0246662	0.21514
4C	G11	1427	SAUSA300_1576	-	helicase, RecD/TraA family	326.028	348.448	309.298	339.666	57.1965	63.4621	0.292506	0.138382	0.215444
5A	C5	1565	SAUSA300_0288	-	hypothetical protein	245.69	373.796	234.3	336.857	88.574	119.442	0.128589	0.309258	0.218923
5A	C6	1566	SAUSA300_0115	sirC	iron compound ABC transporter permease SirC	258.377	356.788	234.3	336.857	88.574	119.442	0.271829	0.166863	0.219346
4D	D4	1480	SAUSA300_2275	-	short chain dehydrogenase/reductase family oxidoreductase	234.694	208.627	217.913	199.946	58.3723	56.8565	0.287492	0.152699	0.220096
2C	H9	669	SAUSA300_0166	Cap5O	capsular polysaccharide biosynthesis protein Cap5O	332.412	442.156	347.897	365.481	160.489	142.712	-0.0964849	0.537269	0.220392
5A	G4	1612	SAUSA300_1397	-	phiSLT ORF213-like protein, major tail protein	257.317	358.879	234.3	336.857	88.574	119.442	0.259862	0.184374	0.222118
4B	B12	1272	SAUSA300_1207	-	hypothetical protein	320.281	355.857	309.298	339.666	57.1965	63.4621	0.192032	0.255124	0.223578
2B	F11	551	SAUSA300_1101	-	putative fibronectin/fibrinogen binding protein	320.804	228.831	344.975	183.396	221.645	81.5383	-0.109051	0.557232	0.22409
3B	C10	898	SAUSA300_1401	-	phiSLT ORF387-like protein	784.22	820.152	770.932	730.668	233.983	228.389	0.0567895	0.391805	0.224297
5B	H6	1722	SAUSA300_1213	-	hypothetical protein	238.219	181.035	206.89	185.698	57.0629	46.8989	0.549032	-0.0994326	0.2248
5B	H4	1720	SAUSA300_0583	-	hypothetical protein	245.602	175.022	206.89	185.698	57.0629	46.8989	0.678418	-0.227645	0.225387
1A	C2	26	SAUSA300_0224	coa	staphylocoagulase precursor	395.426	327.542	351.501	315.941	125.218	114.636	0.350784	0.101204	0.225994
4C	G10	1426	SAUSA300_0354	ltrA	low temperature requirement protein LtrA	318.419	358.256	309.298	339.666	57.1965	63.4621	0.159476	0.292923	0.226199
1C	C1	217	SAUSA300_1113	pknB	protein kinase	264.369	256.98	240.69	244.392	79.2915	81.1387	0.298632	0.155144	0.226888
2D	E9	729	SAUSA300_1699	-	pseudouridine synthase, family 1	716.856	566.581	613.144	586.876	174.525	144.585	0.594254	-0.140366	0.226944
4D	A9	1449	SAUSA300_2366	hlgC	gamma-hemolysin component C	233.057	211.014	217.913	199.946	58.3723	56.8565	0.259448	0.19468	0.227064
2C	E7	631	SAUSA300_1962	-	phiPVL ORF39-like protein	388.735	394.273	347.897	365.481	160.489	142.712	0.254459	0.201747	0.228103
4D	F10	1510	SAUSA300_0723	-	hypothetical protein	349.929	323.621	309.298	339.666	57.1965	63.4621	0.710378	-0.252827	0.228776
4A	A3	1155	SAUSA300_0336	-	hypothetical protein	347.972	322.119	325.453	306.154	80.9945	88.318	0.278033	0.18077	0.229401
3C	F3	1119	SAUSA300_1322	-	hypothetical protein	346.396	160.475	309.231	157.372	95.9489	41.9089	0.38734	0.0740515	0.230696
2C	D10	622	SAUSA300_0313	-	putative nucleoside permease NupC	455.906	180.216	344.975	183.396	221.645	81.5383	0.500493	-0.038992	0.23075
4B	A6	1254	SAUSA300_0310	pfoR	perfringolysin O regulator protein	200.698	214.391	197.879	202.253	29.065	33.2278	0.0969616	0.365308	0.231135
4C	H4	1432	SAUSA300_0267	-	transposase	338.177	238.59	308.34	229.828	94.6274	59.3726	0.315308	0.147566	0.231437
4B	C11	1283	SAUSA300_0028	-	putative transposase	333.303	342.498	309.298	339.666	57.1965	63.4621	0.419694	0.0446264	0.23216
5B	D9	1677	SAUSA300_1144	gid	tRNA (uracil-5-)-methyltransferase Gid	219.972	196.815	206.89	185.698	57.0629	46.8989	0.229259	0.237038	0.233148
1B	E9	153	SAUSA300_1807	-	amino acid ABC transporter, ATP-binding protein	426.369	435.076	434.776	392.627	72.0508	72.7758	-0.116685	0.583284	0.2333
3A	H5	857	SAUSA300_2346	nirB	nitrite reductase [NAD(P)H], large subunit	785.868	522.102	729.395	512.528	147.626	110.092	0.382539	0.0869589	0.234749
4D	C2	1466	SAUSA300_2480	-	Deoxyribose-phosphate aldolase	218.067	226.522	217.913	199.946	58.3723	56.8565	0.00263559	0.467432	0.235034
2C	B11	599	SAUSA300_0146	-	conserved hypothetical protein	446.406	184.593	344.975	183.396	221.645	81.5383	0.457632	0.014687	0.23616
3B	B6	882	SAUSA300_0197	-	hypothetical protein	406.44	417.154	398.208	370.009	117.441	116.492	0.0700948	0.404701	0.237398
1C	E2	242	SAUSA300_1142	dprA	DNA protecting protein DprA	250.795	272.723	240.69	244.392	79.2915	81.1387	0.127434	0.349173	0.238303
5C	A5	1733	SAUSA300_0827	-	hypothetical protein	230.996	225.739	220.435	205.811	65.8184	62.2957	0.160455	0.319886	0.24017
5C	B5	1745	SAUSA300_1926	-	phi77 ORF044-like protein	215.201	240.784	220.435	205.811	65.8184	62.2957	-0.0795142	0.561398	0.240942
2C	A7	583	SAUSA300_1716	-	conserved hypothetical protein	396.634	391.18	347.897	365.481	160.489	142.712	0.303677	0.180077	0.241877
1D	G9	369	SAUSA300_1235	guaC	guanosine monophosphate reductase	208.389	211.408	197.051	206.469	33.0856	34.2499	0.342706	0.144212	0.243459
1D	A6	294	SAUSA300_1784	-	signal transduction protein TRAP	209.785	210.014	197.051	206.469	33.0856	34.2499	0.38489	0.103508	0.244199
1D	D8	332	SAUSA300_1029	-	iron transport associated domain protein	205.741	214.202	197.051	206.469	33.0856	34.2499	0.262677	0.225783	0.24423
4B	F2	1310	SAUSA300_1942	-	hypothetical protein	209.632	205.222	197.879	202.253	29.065	33.2278	0.404366	0.0893548	0.24686
3A	D7	811	SAUSA300_1206	-	hypothetical protein	799.157	515.373	729.395	512.528	147.626	110.092	0.472561	0.0258399	0.249201
4A	B4	1168	SAUSA300_0271	-	ABC transporter ATP-binding protein	358.001	314.978	325.453	306.154	80.9945	88.318	0.40186	0.0999156	0.250888
3D	F9	1125	SAUSA300_0064	arcD	arginine/oirnithine antiporter	512.561	348.357	501.131	286.107	256.13	135.794	0.0446247	0.458419	0.251522
1A	G6	78	SAUSA300_0104	-	transcriptional regulator, AraC family	401.093	328.207	351.501	315.941	125.218	114.636	0.396045	0.107001	0.251523
5A	F2	1598	SAUSA300_2040	-	hypothetical protein	266.864	353.046	234.3	336.857	88.574	119.442	0.367643	0.135539	0.251591
1D	C9	321	SAUSA300_0170	-	aldehyde dehydrogenase	205.165	215.332	197.051	206.469	33.0856	34.2499	0.24524	0.258779	0.252009
3C	A10	970	SAUSA300_2162	-	M23/M37 peptidase domain protein	384.849	304.187	356.062	280.881	108.021	97.7148	0.266498	0.238513	0.252505
4B	D10	1294	SAUSA300_1199	-	hypothetical protein	302.376	379.777	309.298	339.666	57.1965	63.4621	-0.12101	0.632046	0.255518
1B	G8	176	SAUSA300_0676	-	anion transporter family protein	435.156	429.579	434.776	392.627	72.0508	72.7758	0.00528031	0.507758	0.256519
3A	C8	800	SAUSA300_2581	-	putative surface anchored protein	778.773	532.7	729.395	512.528	147.626	110.092	0.334477	0.18323	0.258853
3D	D9	1101	SAUSA300_0973	purM	phosphoribosylaminoimidazole synthetase	568.417	320.834	501.131	286.107	256.13	135.794	0.262704	0.25574	0.259222
1A	B12	24	SAUSA300_2503	-	secretory antigen precursor SsaA	555.037	522.831	495.438	491.653	177.14	170.595	0.336452	0.182758	0.259605
4D	A3	1443	SAUSA300_1747	-	conserved hypothetical protein	234.285	213.575	217.913	199.946	58.3723	56.8565	0.280485	0.239713	0.260099
5D	A10	1834	SAUSA300_2507	-	hypothetical protein	393.959	391.023	373.648	371.126	75.8518	78.7417	0.26778	0.252679	0.26023
3D	H10	1150	SAUSA300_0866	-	hypothetical protein	421.712	272.677	356.062	280.881	108.021	97.7148	0.607753	-0.0839547	0.261899
1C	G12	276	SAUSA300_0293	-	conserved hypothetical protein	255.592	271.755	240.69	244.392	79.2915	81.1387	0.18794	0.337246	0.262593
1A	B7	19	SAUSA300_0369	-	conserved hypothetical protein	364.225	364.529	351.501	315.941	125.218	114.636	0.101613	0.423845	0.262729
2C	F11	647	SAUSA300_1485	-	conserved hypothetical protein	428.649	195.479	344.975	183.396	221.645	81.5383	0.377516	0.14819	0.262853
3A	C2	794	SAUSA300_0556	-	SIS domain protein	805.701	513.691	729.395	512.528	147.626	110.092	0.516887	0.0105563	0.263722
1D	C3	315	SAUSA300_0133	-	putative membrane protein	216.059	205.001	197.051	206.469	33.0856	34.2499	0.574516	-0.0428488	0.265834
1B	F3	159	SAUSA300_0935	-	conserved hypothetical protein	470.63	395.156	434.776	392.627	72.0508	72.7758	0.497616	0.034746	0.266181
5C	A6	1734	SAUSA300_0342	-	hypothetical protein	234.148	226.016	220.435	205.811	65.8184	62.2957	0.208348	0.324332	0.26634
1D	A2	290	SAUSA300_0721	-	transferrin receptor	207.88	213.534	197.051	206.469	33.0856	34.2499	0.327327	0.206276	0.266802
2C	D12	624	SAUSA300_0679	-	conserved hypothetical protein	446.895	189.765	344.975	183.396	221.645	81.5383	0.459835	0.0781112	0.268973
4A	A8	1160	SAUSA300_0417	-	tandem lipoprotein	336.151	342.029	325.453	306.154	80.9945	88.318	0.132094	0.406204	0.269149
2A	E5	437	SAUSA300_0291	-	putative membrane protein	197.698	229.724	189.092	212.809	44.2414	49.1199	0.194518	0.344366	0.269442
2A	C11	419	SAUSA300_2297	-	conserved hypothetical protein	353.305	224.644	344.975	183.396	221.645	81.5383	0.0375864	0.505882	0.271734
5A	H9	1629	SAUSA300_2618	-	hypothetical protein	282.278	337.225	234.3	336.857	88.574	119.442	0.541668	0.00308208	0.272375
2D	A11	683	SAUSA300_0895	oppB	oligopeptide ABC transporter, permease protein	858.909	770.765	770.932	730.668	233.983	228.389	0.375996	0.175565	0.27578
5D	H10	1918	SAUSA300_1429	-	phiSLT ORF53-like protein	365.115	423.882	373.648	371.126	75.8518	78.7417	-0.112493	0.669987	0.278747
3A	A8	776	SAUSA300_1565	-	hypothetical protein	784.118	533.122	729.395	512.528	147.626	110.092	0.370688	0.187063	0.278876
2C	B10	598	SAUSA300_2631	-	putative N-acetyltransferase	476.246	180.812	344.975	183.396	221.645	81.5383	0.592262	-0.0316911	0.280285
2B	C3	507	SAUSA300_1036	-	RNA methyltransferase, TrmH family	233.417	305.659	187.609	280.263	114.844	155.613	0.398868	0.1632	0.281034
3A	C3	795	SAUSA300_0049	-	hypothetical protein	748.135	560.573	729.395	512.528	147.626	110.092	0.126944	0.436404	0.281674
2A	G10	466	SAUSA300_0809	-	putative DNA primase	298.711	246.635	344.975	183.396	221.645	81.5383	-0.208729	0.775583	0.283427
5C	G7	1807	SAUSA300_0067	-	universal stress protein	249.984	213.241	220.435	205.811	65.8184	62.2957	0.448952	0.119267	0.284109
1A	D2	38	SAUSA300_2254	-	similar to glycerate dehydrogenase	403.618	333.6	351.501	315.941	125.218	114.636	0.416213	0.15405	0.285131
4B	B4	1264	SAUSA300_2400	-	glutamyl-aminopeptidase	207.956	209.683	197.879	202.253	29.065	33.2278	0.346688	0.223625	0.285157
5B	H9	1725	SAUSA300_0987	-	cytochrome D ubiquinol oxidase, subunit II	253.928	173.871	206.89	185.698	57.0629	46.8989	0.824318	-0.252182	0.286068
1A	D7	43	SAUSA300_2242	ureF	urease accessory protein UreF	368.877	366.41	351.501	315.941	125.218	114.636	0.138767	0.440254	0.28951
5C	C3	1755	SAUSA300_2641	-	hypothetical protein	250.634	213.352	220.435	205.811	65.8184	62.2957	0.458831	0.121056	0.289944
4B	F3	1311	SAUSA300_0174	-	hypothetical protein	207.768	210.259	197.879	202.253	29.065	33.2278	0.34023	0.24096	0.290595
1B	C11	131	SAUSA300_1415	-	phiSLT ORF 77-like protein	575.142	514.663	495.438	491.653	177.14	170.595	0.449952	0.134879	0.292416
5D	E8	1880	SAUSA300_0416	-	tandem lipoprotein	425.104	363.775	373.648	371.126	75.8518	78.7417	0.678381	-0.0933632	0.292509
4B	G1	1321	SAUSA300_2003	rimI	ribosomal-protein-alanine acetyltransferase	214.371	202.871	197.879	202.253	29.065	33.2278	0.567414	0.0186067	0.293011
4B	A4	1252	SAUSA300_0144	phnC	phosphonate ABC transporter ATP-binding protein	225.818	189.846	197.879	202.253	29.065	33.2278	0.961253	-0.373397	0.293928
5B	F11	1703	SAUSA300_0471	-	hypothetical protein	243.359	457.124	234.577	360.675	106.461	190.683	0.0824903	0.505807	0.294149
4C	F8	1412	SAUSA300_0683	-	transcriptional regulator, DeoR family	327.133	253.048	308.34	229.828	94.6274	59.3726	0.198596	0.391084	0.29484
5D	A11	1835	SAUSA300_0315	-	N-acetylneuraminate lyase	412.784	377.074	373.648	371.126	75.8518	78.7417	0.515955	0.0755295	0.295742
3B	A7	871	SAUSA300_2636	-	integrase/recombinase	427.834	409.825	398.208	370.009	117.441	116.492	0.252265	0.341787	0.297026
4B	D6	1290	SAUSA300_2576	-	phosphotransferase system, fructose-specific IIABC component	211.969	206.048	197.879	202.253	29.065	33.2278	0.484768	0.114204	0.299486
2A	C4	412	SAUSA300_1374	-	conserved hypothetical protein	210.284	218.718	189.092	212.809	44.2414	49.1199	0.479013	0.120302	0.299658
3C	G5	1133	SAUSA300_0941	-	putative ferrichrome ABC transporter	348.284	165.444	309.231	157.372	95.9489	41.9089	0.407011	0.192606	0.299809
2C	D11	623	SAUSA300_2570	arcA	arginine deiminase	482.717	181.645	344.975	183.396	221.645	81.5383	0.621458	-0.0214677	0.299995
2A	D5	425	SAUSA300_0265	-	putative ribose operon repressor	196.857	233.691	189.092	212.809	44.2414	49.1199	0.175524	0.425127	0.300326
5B	D8	1676	SAUSA300_2607	hi1s-A(5-phos	phoribosyl)-5-[(5- phosphoribosylamino)methylideneamino] imidazole-4-carboxamide	236.792	189.711	206.89	185.698	57.0629	46.8989	0.524013	0.0855611	0.304787
4C	G3	1419	SAUSA300_0631	-	putative nucleoside transporter	322.749	257.088	308.34	229.828	94.6274	59.3726	0.152266	0.459131	0.305698
5A	D2	1574	SAUSA300_0767	-	hypothetical protein	241.779	400.189	234.3	336.857	88.574	119.442	0.0844347	0.530233	0.307334
5C	D5	1769	SAUSA300_0857	-	hypothetical protein	233.318	231.97	220.435	205.811	65.8184	62.2957	0.195737	0.419908	0.307823
1C	B4	208	SAUSA300_0880	-	conserved hypothetical protein	263.171	271.655	240.69	244.392	79.2915	81.1387	0.283528	0.33601	0.309769
2C	C4	604	SAUSA300_0284	-	conserved hypothetical protein	410.503	398.529	347.897	365.481	160.489	142.712	0.390098	0.231571	0.310834
2C	A4	580	SAUSA300_0158	cap5G	capsular polysaccharide biosynthesis protein cap5G	413.664	396.042	347.897	365.481	160.489	142.712	0.409791	0.214144	0.311968
4C	F11	1415	SAUSA300_1253	glcT	transcription antiterminator	305.981	383.105	309.298	339.666	57.1965	63.4621	-0.0579868	0.684479	0.313246
2A	D6	426	SAUSA300_0347	tatC	Sec-independent protein translocase TatC	203.04	228.108	189.092	212.809	44.2414	49.1199	0.315264	0.311469	0.313367
3B	G10	946	SAUSA300_0816	-	CsbD-like superfamily protein	836.589	809.876	770.932	730.668	233.983	228.389	0.280607	0.346813	0.31371
2C	H7	667	SAUSA300_0196	hsdR	type I restriction-modification enzyme, R subunit	357.757	446.856	347.897	365.481	160.489	142.712	0.0614404	0.570201	0.315821
2C	A1	577	SAUSA300_1310	-	PAP2 family protein	403.025	407.565	347.897	365.481	160.489	142.712	0.343498	0.294887	0.319193
3A	A3	771	SAUSA300_2379	-	putative transporter protein	784.153	542.057	729.395	512.528	147.626	110.092	0.370921	0.26822	0.319571
2C	F7	643	SAUSA300_0102	-	staphylococcal tandem lipoprotein	388.231	420.921	347.897	365.481	160.489	142.712	0.25132	0.388473	0.319897
3B	D2	902	SAUSA300_1957	-	phiPVL ORF046-like protein	377.143	465.442	398.208	370.009	117.441	116.492	-0.17937	0.81922	0.319925
5B	H12	1728	SAUSA300_1349	-	glycosyl transferase, group 1 family protein	253.678	448.596	234.577	360.675	106.461	190.683	0.179419	0.461083	0.320251
4B	G7	1327	SAUSA300_0393	-	hypothetical protein	204.614	215.884	197.879	202.253	29.065	33.2278	0.231698	0.410246	0.320972
3A	B7	787	SAUSA300_0198	-	hypothetical protein	797.357	532.873	729.395	512.528	147.626	110.092	0.460367	0.184798	0.322583
3C	H3	1143	SAUSA300_0831	-	hypothetical protein	284.912	195.079	309.231	157.372	95.9489	41.9089	-0.253467	0.899735	0.323134
1D	H5	377	SAUSA300_1505	-	conserved hypothetical protein	205.026	220.456	197.051	206.469	33.0856	34.2499	0.241063	0.4084	0.324731
3D	C1	1081	SAUSA300_2561	phoB	Deoxyribose-phosphate aldolase	537.333	355.645	501.131	286.107	256.13	135.794	0.141342	0.512089	0.326715
1D	D2	326	SAUSA300_2343	-	respiratory nitrate reductase, alpha subunit	211.844	213.677	197.051	206.469	33.0856	34.2499	0.447135	0.210448	0.328792
3A	B4	784	SAUSA300_2535	panE	2-dehydropantoate 2-reductase	863.187	485.345	729.395	512.528	147.626	110.092	0.906286	-0.246918	0.329684
5B	A9	1641	SAUSA300_1463	-	hypothetical protein	242.441	187.424	206.89	185.698	57.0629	46.8989	0.623025	0.036786	0.329905
1B	G7	175	SAUSA300_0132	-	glycosyl transferase, group 1 family protein	440.685	434.731	434.776	392.627	72.0508	72.7758	0.082015	0.578548	0.330281
3C	E3	1107	SAUSA300_1177	cinA	competence/damage-inducible protein cinA	364.154	161.285	309.231	157.372	95.9489	41.9089	0.572415	0.0933624	0.332889
2D	B6	690	SAUSA300_2445	-	transcriptional regulator, MerR family	621.824	676.215	613.144	586.876	174.525	144.585	0.049735	0.617899	0.333817
3B	E5	917	SAUSA300_1437	-	phiSLT ORF204-like protein	463.522	383.007	398.208	370.009	117.441	116.492	0.556146	0.111572	0.333859
1D	E1	337	SAUSA300_0109	-	integral membrane domain protein	215.401	210.374	197.051	206.469	33.0856	34.2499	0.55465	0.114028	0.334339
1B	B11	119	SAUSA300_0181	-	non-ribosomal peptide synthetase	569.551	535.343	495.438	491.653	177.14	170.595	0.418391	0.256105	0.337248
1A	G5	77	SAUSA300_0465	-	conserved hypothetical protein	377.656	369.695	351.501	315.941	125.218	114.636	0.208875	0.468914	0.338894
5D	C5	1853	SAUSA300_2352	-	addiction module antitoxin	395.369	401.968	373.648	371.126	75.8518	78.7417	0.28637	0.391677	0.339023
4D	G9	1521	SAUSA300_2620	-	hypothetical protein	240.895	216.169	217.913	199.946	58.3723	56.8565	0.393712	0.285347	0.339529
3A	F11	839	SAUSA300_0033	-	methicillin-resistance MecR1 regulatory protein	845.694	814.379	770.932	730.668	233.983	228.389	0.319519	0.366527	0.343023
2D	B8	692	SAUSA300_1903	-	conserved hypothetical protein	652.752	653.49	613.144	586.876	174.525	144.585	0.226947	0.460724	0.343835
1D	G3	363	SAUSA300_0103	-	staphylococcal tandem lipoprotein	212.726	213.815	197.051	206.469	33.0856	34.2499	0.473799	0.214504	0.344151
2A	H5	473	SAUSA300_0013	-	putative membrane protein	199.186	235.479	189.092	212.809	44.2414	49.1199	0.228158	0.461522	0.34484
1A	D9	45	SAUSA300_2587	-	accessory secretory protein Asp1	403.928	347.561	351.501	315.941	125.218	114.636	0.418688	0.275833	0.347261
3C	E5	1109	SAUSA300_2022	rpoF	RNA polymerase sigma factor SigB	357.689	165.349	309.231	157.372	95.9489	41.9089	0.505032	0.190349	0.347691
5C	E4	1780	SAUSA300_0568	-	hypothetical protein	238.79	231.846	220.435	205.811	65.8184	62.2957	0.278872	0.417916	0.348394
1B	A1	97	SAUSA300_2130	-	UTP-glucose-1-phosphate uridylyltransferase family protein	469.416	408.437	434.776	392.627	72.0508	72.7758	0.48077	0.217241	0.349006
3D	D10	1102	SAUSA300_1028	-	iron transport associated domain-containing protein	395.796	313.237	356.062	280.881	108.021	97.7148	0.367843	0.331131	0.349487
3A	A5	773	SAUSA300_2451	-	drug transporter	831.436	513.43	729.395	512.528	147.626	110.092	0.691215	0.00819096	0.349703
1B	F8	164	SAUSA300_1800	-	ribosomal large subunit pseudouridine synthase, RluD subfamily	451.327	426.944	434.776	392.627	72.0508	72.7758	0.229718	0.471542	0.35063
1A	C12	36	SAUSA300_2528	-	conserved hypothetical protein	574.118	536.414	495.438	491.653	177.14	170.595	0.44417	0.26238	0.353275
1A	E1	49	SAUSA300_0217	-	DNA-binding response regulator, AraC family	384.96	366.356	351.501	315.941	125.218	114.636	0.267209	0.439787	0.353498
4C	A10	1354	SAUSA300_1058	-	alpha-hemolysin precursor	330.572	361.034	309.298	339.666	57.1965	63.4621	0.371941	0.336694	0.354318
5D	E10	1882	SAUSA300_2393	opuCa	glycine betaine/carnitine/choline ABC transporter ATP-binding protein	394.736	405.078	373.648	371.126	75.8518	78.7417	0.278019	0.431176	0.354597
3A	E10	826	SAUSA300_0159	cap5H	capsular polysaccharide biosynthesis protein Cap5H	823.15	841.722	770.932	730.668	233.983	228.389	0.223171	0.486249	0.35471
3A	B5	785	SAUSA300_0576	-	putative pyridine nucleotide-disulfide oxidoreductase	812.205	528.971	729.395	512.528	147.626	110.092	0.560943	0.14935	0.355146
4D	F2	1502	SAUSA300_1345	asnC	asparaginyl-tRNA synthetase	221.633	237.022	217.913	199.946	58.3723	56.8565	0.0637348	0.652111	0.357923
4B	A10	1258	SAUSA300_0406	-	putative restriction/modification system specificity protein	326.401	366.275	309.298	339.666	57.1965	63.4621	0.299027	0.419289	0.359158
4B	E2	1298	SAUSA300_1964	-	hypothetical protein	207.749	214.929	197.879	202.253	29.065	33.2278	0.33958	0.381478	0.360529
2D	B7	691	SAUSA300_2255	-	monooxygenase family protein	659.095	653.12	613.144	586.876	174.525	144.585	0.263295	0.458167	0.360731
4A	B12	1176	SAUSA300_0511	radA	DNA repair protein RadA	389.812	321.374	356.062	280.881	108.021	97.7148	0.312448	0.414404	0.363426
5C	B6	1746	SAUSA300_2088	luxS	S-ribosylhomocysteinase	240.226	232.405	220.435	205.811	65.8184	62.2957	0.300694	0.426902	0.363798
5C	B7	1747	SAUSA300_0085	-	hypothetical protein	241.169	232.042	220.435	205.811	65.8184	62.2957	0.315026	0.421075	0.368051
2B	A11	491	SAUSA300_1640	icd	isocitrate dehydrogenase, NADP-dependent	324.032	251.174	344.975	183.396	221.645	81.5383	-0.0944875	0.831247	0.36838
1A	B6	18	SAUSA300_1851	-	putative membrane protein	419.149	339.006	351.501	315.941	125.218	114.636	0.540243	0.201202	0.370722
3D	F11	1127	SAUSA300_0414	-	tandem lipoprotein	435.991	281.098	356.062	280.881	108.021	97.7148	0.739939	0.00221957	0.37108
4D	G2	1514	SAUSA300_1231	-	gamma-aminobutyrate permease	245.412	215.7	217.913	199.946	58.3723	56.8565	0.471099	0.277098	0.374099
2C	H8	668	SAUSA300_2274	-	putative membrane protein	368.22	454.834	347.897	365.481	160.489	142.712	0.126635	0.626105	0.37637
3A	C1	793	SAUSA300_1090	-	hypothetical protein	801.982	541.356	729.395	512.528	147.626	110.092	0.491697	0.261853	0.376775
4D	D10	1486	SAUSA300_1639	phoP	alkaline phosphatase synthesis transcriptional regulatory protein	349.771	342.63	309.298	339.666	57.1965	63.4621	0.707619	0.0467063	0.377163
2C	C12	612	SAUSA300_0220	pflB	formate acetyltransferase	471.435	198.748	344.975	183.396	221.645	81.5383	0.570555	0.188289	0.379422
3A	H4	856	SAUSA300_0449	treC	alpha,alpha-phosphotrehalase	807.619	537.965	729.395	512.528	147.626	110.092	0.529876	0.231048	0.380462
1C	C2	218	SAUSA300_0218	-	sensor histidine kinase family protein	268.854	277.38	240.69	244.392	79.2915	81.1387	0.355198	0.406573	0.380885
1B	B5	113	SAUSA300_1041	-	conserved hypothetical protein	471.473	411.191	434.776	392.627	72.0508	72.7758	0.509327	0.25509	0.382209
2C	F5	641	SAUSA300_0270	lytM	peptidoglycan hydrolase	403.902	425.182	347.897	365.481	160.489	142.712	0.348965	0.418332	0.383649
5B	C9	1665	SAUSA300_0859	-	NADH-dependent flavin oxidoreductase	225.011	206.91	206.89	185.698	57.0629	46.8989	0.317567	0.452282	0.384924
3C	B5	977	SAUSA300_1852	-	putative ABC transporter, ATP-binding protein	355.675	169.388	309.231	157.372	95.9489	41.9089	0.484043	0.286727	0.385385
2B	C2	506	SAUSA300_2215	-	conserved hypothetical protein	236.186	334.907	187.609	280.263	114.844	155.613	0.422986	0.351156	0.387071
5A	D6	1578	SAUSA300_0945	-	isochorismate synthase family protein	255.329	401.091	234.3	336.857	88.574	119.442	0.237414	0.53778	0.387597
2C	H11	671	SAUSA300_2310	-	conserved hypothetical protein	517.029	183.83	344.975	183.396	221.645	81.5383	0.776261	0.00532213	0.390791
3A	H12	864	SAUSA300_0208	-	putative maltose ABC transporter ATP-binding protein	831.43	850.443	770.932	730.668	233.983	228.389	0.258556	0.524438	0.391497
3B	B1	877	SAUSA300_0584	-	hypothetical protein	380.473	479.998	398.208	370.009	117.441	116.492	-0.151014	0.944174	0.39658
4B	C6	1278	SAUSA300_1890	-	staphopain A	211.718	212.826	197.879	202.253	29.065	33.2278	0.476115	0.31819	0.397153
2C	A9	585	SAUSA300_0130	-	NAD-dependent epimerase/dehydratase family protein	419.22	415.594	347.897	365.481	160.489	142.712	0.444409	0.351149	0.397779
3B	C3	891	SAUSA300_0924	-	sodium transport family protein	438.58	422.898	398.208	370.009	117.441	116.492	0.343769	0.454007	0.398888
1C	E5	245	SAUSA300_1761	epiE	lantibiotic epidermin immunity protein F	270.095	279.183	240.69	244.392	79.2915	81.1387	0.370843	0.428783	0.399813
1A	C11	35	SAUSA300_1264	trpD	anthranilate phosphoribosyltransferase	604.272	523.889	495.438	491.653	177.14	170.595	0.614397	0.188964	0.401681
3B	B2	878	SAUSA300_0282	-	conserved hypothetical protein	310.801	550.453	398.208	370.009	117.441	116.492	-0.74427	1.54898	0.402354
3D	A7	1063	SAUSA300_0699	-	chorismate-binding domain-containing protein	609.284	338.098	501.131	286.107	256.13	135.794	0.422258	0.382873	0.402565
2C	G10	658	SAUSA300_1002	potD	spermidine/putrescine ABC transporter, spermidine/putrescine-binding protein	529.586	181.327	344.975	183.396	221.645	81.5383	0.832916	-0.0253751	0.403771
3A	B8	788	SAUSA300_0988	trkA	potassium uptake protein	829.717	526.728	729.395	512.528	147.626	110.092	0.679571	0.128981	0.404276
3B	B9	885	SAUSA300_1182	-	pyruvate ferredoxin oxidoreductase, alpha subunit	416.475	446.326	398.208	370.009	117.441	116.492	0.155538	0.655119	0.405329
5B	D2	1670	SAUSA300_1682	ccpA	catabolite control protein A	209.201	221.941	206.89	185.698	57.0629	46.8989	0.0405057	0.772774	0.40664
5A	D3	1575	SAUSA300_2646	trmE	tRNA modification GTPase TrmE	270.948	385.337	234.3	336.857	88.574	119.442	0.413751	0.405884	0.409818
2B	D4	520	SAUSA300_1452	proC	pyrroline-5-carboxylate reductase	223.64	359.186	187.609	280.263	114.844	155.613	0.313736	0.507179	0.410457
2A	C9	417	SAUSA300_0799	int	integrase	199.217	241.915	189.092	212.809	44.2414	49.1199	0.228859	0.592554	0.410707
3A	B12	792	SAUSA300_2583	-	putative glycosyl transferase	889.452	802.591	770.932	730.668	233.983	228.389	0.506533	0.314916	0.410725
4D	H10	1534	SAUSA300_0070	-	putative lysophospholipase	336.538	361.578	309.298	339.666	57.1965	63.4621	0.476259	0.34527	0.410765
4B	A3	1251	SAUSA300_2534	panB	3-methyl-2-oxobutanoate hydroxymethyltransferase	206.171	220.102	197.879	202.253	29.065	33.2278	0.285278	0.537176	0.411227
5C	C2	1754	SAUSA300_2525	-	hypothetical protein	283.295	197.646	220.435	205.811	65.8184	62.2957	0.955059	-0.131072	0.411994
3A	C11	803	SAUSA300_0164	cap5M	capsular polysaccharide biosynthesis protein Cap5M	894.165	800.591	770.932	730.668	233.983	228.389	0.526677	0.306158	0.416417
5C	H5	1817	SAUSA300_1000	potB	spermidine/putrescine ABC transporter permease	246.659	233.336	220.435	205.811	65.8184	62.2957	0.398434	0.441844	0.420139
1B	E12	156	SAUSA300_0351	-	putative membrane protein	584.083	550.912	495.438	491.653	177.14	170.595	0.500427	0.347362	0.423895
3D	F12	1128	SAUSA300_0490	hslO	Hsp33-like chaperonin	426.475	300.259	356.062	280.881	108.021	97.7148	0.651852	0.198314	0.425083
5B	H3	1719	SAUSA300_1063	arcC	carbamate kinase	242.516	196.36	206.89	185.698	57.0629	46.8989	0.624328	0.22733	0.425829
5B	D6	1674	SAUSA300_0562	thiD	phosphomethylpyrimidine kinase	227.781	208.633	206.89	185.698	57.0629	46.8989	0.366106	0.489012	0.427559
2C	D5	617	SAUSA300_1760	epiG	lantibiotic epidermin immunity protein F	403.397	438.88	347.897	365.481	160.489	142.712	0.345818	0.514313	0.430066
3A	H2	854	SAUSA300_2454	-	membrane spanning protein	811.973	546.019	729.395	512.528	147.626	110.092	0.559376	0.304209	0.431793
4A	D1	1189	SAUSA300_2216	-	MarR family transcriptional regulator	356.37	349.056	325.453	306.154	80.9945	88.318	0.381719	0.485765	0.433742
1B	F11	167	SAUSA300_1939	-	phi77 ORF015-like protein, putative protease / phage portal protein	604.162	535.402	495.438	491.653	177.14	170.595	0.613776	0.256446	0.435111
5D	F6	1890	SAUSA300_1422	-	phiSLT ORF65-like protein	419.671	391.946	373.648	371.126	75.8518	78.7417	0.606752	0.264399	0.435576
3D	E11	1115	SAUSA300_2434	-	transporter protein	428.669	300.426	356.062	280.881	108.021	97.7148	0.672158	0.200022	0.43609
2D	D2	710	SAUSA300_0776	-	thermonuclease precursor	715.424	628.375	613.144	586.876	174.525	144.585	0.58605	0.287017	0.436534
4A	F12	1224	SAUSA300_0135	-	Fe/Mn family superoxide dismutase	413.075	316.294	356.062	280.881	108.021	97.7148	0.527804	0.362413	0.445108
5D	C1	1849	SAUSA300_0735	-	hypothetical protein	395.895	418.712	373.648	371.126	75.8518	78.7417	0.293299	0.604327	0.448813
4D	A1	1441	SAUSA300_1728	-	oxidoreductase, aldo/keto reductase family	252.65	217.288	217.913	199.946	58.3723	56.8565	0.595103	0.305015	0.450059
3B	A6	870	SAUSA300_0075	opp-3C	oligopeptide permease, channel-forming protein	460.519	413.205	398.208	370.009	117.441	116.492	0.530573	0.370806	0.450689
3C	C11	995	SAUSA300_1594	yajC	preprotein translocase subunit YajC	399.094	330.327	356.062	280.881	108.021	97.7148	0.398373	0.506024	0.452199
3A	B6	786	SAUSA300_2160	-	MerR family transcriptional regulator	801.97	557.982	729.395	512.528	147.626	110.092	0.491615	0.412874	0.452245
4A	A5	1157	SAUSA300_2338	-	sensor histidine kinase	379.146	328.118	325.453	306.154	80.9945	88.318	0.662932	0.248697	0.455814
1B	H2	182	SAUSA300_1802	-	conserved hypothetical protein	479.884	413.411	434.776	392.627	72.0508	72.7758	0.626056	0.285582	0.455819
4A	A12	1164	SAUSA300_2637	-	hypothetical protein	409.299	322.483	356.062	280.881	108.021	97.7148	0.492841	0.425751	0.459296
3A	G10	850	SAUSA300_0575	-	hypothetical protein	897.063	817.801	770.932	730.668	233.983	228.389	0.539063	0.381513	0.460288
3D	D12	1104	SAUSA300_2102	-	haloacid dehalogenase-like hydrolase	402.715	328.727	356.062	280.881	108.021	97.7148	0.431891	0.48965	0.460771
4B	F10	1318	SAUSA300_1712	ribH	6,7-dimethyl-8-ribityllumazine synthase	333.667	371.179	309.298	339.666	57.1965	63.4621	0.42606	0.496562	0.461311
3C	A2	962	SAUSA300_0730	-	GGDEF domain-containing protein	362.367	172.839	309.231	157.372	95.9489	41.9089	0.553787	0.369055	0.461421
1B	D10	142	SAUSA300_1252	-	amino acid carrier protein	574.854	573.934	495.438	491.653	177.14	170.595	0.448326	0.482316	0.465321
4D	E1	1489	SAUSA300_2306	-	ABC transporter ATP-binding protein	244.003	227.685	217.913	199.946	58.3723	56.8565	0.446956	0.487889	0.467422
2A	H4	472	SAUSA300_2109	fmtB	truncated FmtB protein	210.065	235.445	189.092	212.809	44.2414	49.1199	0.474066	0.46083	0.467448
4B	C2	1274	SAUSA300_1281	pstA	phosphate ABC transporter permease PstA	213.051	216.048	197.879	202.253	29.065	33.2278	0.521985	0.415164	0.468574
3C	C2	986	SAUSA300_2412	-	hypothetical protein	361.518	173.852	309.231	157.372	95.9489	41.9089	0.544941	0.393246	0.469094
2D	C7	703	SAUSA300_1750	-	conserved hypothetical protein	692.097	657.843	613.144	586.876	174.525	144.585	0.452389	0.490831	0.47161
4D	A8	1448	SAUSA300_1947	-	phi77 ORF031-like protein	251.019	221.709	217.913	199.946	58.3723	56.8565	0.567162	0.382782	0.474972
4D	H6	1530	SAUSA300_1368	ansA	L-asparaginase	239.785	232.826	217.913	199.946	58.3723	56.8565	0.374701	0.578299	0.4765
5C	A1	1729	SAUSA300_0399	-	superantigen-like protein 5	262.54	226.26	220.435	205.811	65.8184	62.2957	0.639721	0.328248	0.483984
5B	D3	1671	SAUSA300_0526	-	methyltransferase small subunit	242.942	201.988	206.89	185.698	57.0629	46.8989	0.631801	0.347339	0.48957
5D	F12	1896	SAUSA300_1467	lpdA	dihydrolipoamide dehydrogenase	433.192	386.44	373.648	371.126	75.8518	78.7417	0.785013	0.19448	0.489747
2A	D1	421	SAUSA300_0711	-	conserved hypothetical protein	222.081	224.472	189.092	212.809	44.2414	49.1199	0.745653	0.23745	0.491551
1A	E7	55	SAUSA300_0319	-	putative membrane protein	401.571	383.622	351.501	315.941	125.218	114.636	0.399865	0.590402	0.495134
5C	A3	1731	SAUSA300_2456	-	hypothetical protein	270.709	220.102	220.435	205.811	65.8184	62.2957	0.763833	0.229403	0.496618
2A	G3	459	SAUSA300_2356	fmhA	fmhA protein	209.332	239.25	189.092	212.809	44.2414	49.1199	0.457488	0.538289	0.497889
5B	G2	1706	SAUSA300_1870	-	hypothetical protein	235.385	209.053	206.89	185.698	57.0629	46.8989	0.499354	0.49797	0.498662
2A	E7	439	SAUSA300_0269	-	choloylglycine hydrolase family protein	221.013	226.545	189.092	212.809	44.2414	49.1199	0.72151	0.279645	0.500577
4B	C12	1284	SAUSA300_1378	-	hypothetical protein	354.593	353.053	309.298	339.666	57.1965	63.4621	0.79192	0.210946	0.501433
1A	C10	34	SAUSA300_2313	-	L-lactate permease	564.108	597.281	495.438	491.653	177.14	170.595	0.387662	0.619171	0.503417
4D	C9	1473	SAUSA300_2048	thiM	hydroxyethylthiazole kinase	247.492	228.703	217.913	199.946	58.3723	56.8565	0.506738	0.505783	0.50626
3B	A2	866	SAUSA300_2213	-	AcrB/AcrD/AcrF family protein	414.491	472.347	398.208	370.009	117.441	116.492	0.138644	0.878489	0.508567
3C	D9	1005	SAUSA300_2543	-	hypothetical protein	363.055	176.506	309.231	157.372	95.9489	41.9089	0.560964	0.456555	0.508759
1B	F12	168	SAUSA300_1276	opp-2B pep	tide ABC transporter, permease protein / oligopeptide permease, channel-forming pro	610.707	554.266	495.438	491.653	177.14	170.595	0.650724	0.367027	0.508875
2A	E10	442	SAUSA300_1421	-	phiSLT ORF122-like protein, DNA polymerase	354.122	263.246	344.975	183.396	221.645	81.5383	0.0412698	0.979303	0.510287
4D	D8	1484	SAUSA300_1718	arsB	aresenical pump membrane protein	249.912	226.839	217.913	199.946	58.3723	56.8565	0.548184	0.473009	0.510597
4A	E8	1208	SAUSA300_1650	-	hypothetical protein	402.602	312.414	325.453	306.154	80.9945	88.318	0.952524	0.0708773	0.511701
1C	E3	243	SAUSA300_1423	polA	phage related DNA polymerase, family A	279.163	288.916	240.69	244.392	79.2915	81.1387	0.485202	0.548749	0.516975
2B	H5	569	SAUSA300_1138	sucC	succinyl-CoA synthetase, beta subunit	238.98	372.078	187.609	280.263	114.844	155.613	0.447314	0.590024	0.518669
2D	C5	701	SAUSA300_1609	-	type III leader peptidase family protein	717.534	650.423	613.144	586.876	174.525	144.585	0.598137	0.439508	0.518822
1A	C1	25	SAUSA300_1905	-	conserved hypothetical protein	416.435	375.806	351.501	315.941	125.218	114.636	0.518566	0.522221	0.520393
4A	A6	1158	SAUSA300_1999	rex	redox-sensing transcriptional repressor Rex	391.088	326.647	325.453	306.154	80.9945	88.318	0.810369	0.23204	0.521205
4B	G5	1325	SAUSA300_1198	-	putative GTP-binding protein	220.121	211.497	197.879	202.253	29.065	33.2278	0.765247	0.278215	0.521731
4D	C7	1471	SAUSA300_2300	-	transcriptional regulator, TetR family	252.368	225.835	217.913	199.946	58.3723	56.8565	0.590266	0.455342	0.522804
4B	C5	1277	SAUSA300_1759	-	hypothetical protein	215.245	217.259	197.879	202.253	29.065	33.2278	0.597481	0.451615	0.524548
1D	C4	316	SAUSA300_1858	-	conserved hypothetical protein	221.392	217.255	197.051	206.469	33.0856	34.2499	0.735701	0.314933	0.525317
3C	H5	1145	SAUSA300_1536	-	hypothetical protein	340.138	188.034	309.231	157.372	95.9489	41.9089	0.322115	0.731647	0.526881
2A	D3	423	SAUSA300_2035	kdpD	sensor histidine kinase, KdpD	216.292	234.498	189.092	212.809	44.2414	49.1199	0.614807	0.441559	0.528183
3A	D11	815	SAUSA300_0162	cap5K	capsular polysaccharide biosynthesis protein Cap5K	978.542	769.913	770.932	730.668	233.983	228.389	0.887285	0.171833	0.529559
5C	A10	1738	SAUSA300_1899	-	hypothetical protein	292.113	462.657	234.577	360.675	106.461	190.683	0.540448	0.53482	0.537634
3C	D1	997	SAUSA300_2071	-	HemK family modification methylase	333.658	191.811	309.231	157.372	95.9489	41.9089	0.25458	0.821766	0.538173
3A	C12	804	SAUSA300_0260	bglA	6-phospho-beta-glucosidase	886.226	865.004	770.932	730.668	233.983	228.389	0.492748	0.58819	0.540469
2D	D8	716	SAUSA300_1637	-	putative membrane protein	707.088	665.574	613.144	586.876	174.525	144.585	0.538287	0.544303	0.541295
3B	E8	920	SAUSA300_0856	-	hypothetical protein	451.187	444.444	398.208	370.009	117.441	116.492	0.451115	0.638964	0.54504
2C	B5	593	SAUSA300_1262	trpE	anthranilate synthase component I	425.22	453.403	347.897	365.481	160.489	142.712	0.481796	0.61608	0.548938
4B	B3	1263	SAUSA300_2108	mtlD	mannitol-1-phosphate 5-dehydrogenase	208.304	227.028	197.879	202.253	29.065	33.2278	0.358658	0.745619	0.552139
3A	B3	783	SAUSA300_1410	-	virulence-associated protein E	805.122	578.538	729.395	512.528	147.626	110.092	0.512965	0.599592	0.556279
2A	A8	392	SAUSA300_0200	-	peptide ABC transporter, ATP-binding protein	219.301	234.061	189.092	212.809	44.2414	49.1199	0.682829	0.43266	0.557745
4C	C1	1369	SAUSA300_1588	-	N-acetylmuramoyl-L-alanine amidase	342.716	274.717	308.34	229.828	94.6274	59.3726	0.363271	0.756054	0.559663
4B	C3	1275	SAUSA300_1304	-	hypothetical protein	216.051	218.798	197.879	202.253	29.065	33.2278	0.625206	0.497923	0.561564
4B	B8	1268	SAUSA300_0666	-	hypothetical protein	214.832	220.203	197.879	202.253	29.065	33.2278	0.583275	0.540228	0.561751
3B	D9	909	SAUSA300_0787	aroD	3-dehydroquinate dehydratase	466.794	433.037	398.208	370.009	117.441	116.492	0.584005	0.541045	0.562525
4A	A2	1154	SAUSA300_0216	uhpT	sugar phosphate antiporter	382.845	343.196	325.453	306.154	80.9945	88.318	0.708599	0.419413	0.564006
4B	G2	1322	SAUSA300_2042	-	hypothetical protein	218.445	216.258	197.879	202.253	29.065	33.2278	0.707559	0.421505	0.564532
1D	H6	378	SAUSA300_0010	-	putative membrane protein	208.623	233.243	197.051	206.469	33.0856	34.2499	0.34976	0.781744	0.565752
4B	D1	1285	SAUSA300_0775	-	hypothetical protein	208.799	227.408	197.879	202.253	29.065	33.2278	0.375692	0.75704	0.566366
3D	E12	1116	SAUSA300_2558	nsaS	nisin susceptibility-associated sensor histidine kinase	434.067	321.478	356.062	280.881	108.021	97.7148	0.722129	0.415473	0.568801
5B	H5	1721	SAUSA300_1203	-	hypothetical protein	260.491	195.237	206.89	185.698	57.0629	46.8989	0.939342	0.203385	0.571364
5D	B3	1839	SAUSA300_0068	-	cadmium-exporting ATPase, truncation	400.146	433.699	373.648	371.126	75.8518	78.7417	0.349346	0.794659	0.572003
4D	E9	1497	SAUSA300_0675	-	hypothetical protein	254.886	229.283	217.913	199.946	58.3723	56.8565	0.633404	0.515986	0.574695
3B	G5	941	SAUSA300_2492	-	acetyltransferase family protein	441.061	461.518	398.208	370.009	117.441	116.492	0.364888	0.785531	0.57521
4D	C4	1468	SAUSA300_0635	fhuG	ferrichrome transport permease protein fhuG	255.23	229.203	217.913	199.946	58.3723	56.8565	0.639301	0.514587	0.576944
1A	H4	88	SAUSA300_0045	-	HNH endonuclease family protein	411.842	394.214	351.501	315.941	125.218	114.636	0.481889	0.682794	0.582341
3C	D6	1002	SAUSA300_0396	set7	superantigen-like protein	398.632	167.39	309.231	157.372	95.9489	41.9089	0.931749	0.239055	0.585402
4B	A2	1250	SAUSA300_2076	-	aldehyde dehydrogenase family protein	217.205	219.134	197.879	202.253	29.065	33.2278	0.66492	0.508038	0.586479
3C	A3	963	SAUSA300_1859	-	hypothetical protein	363.498	182.951	309.231	157.372	95.9489	41.9089	0.565581	0.610341	0.587961
4C	H1	1429	SAUSA300_2475	-	conserved hypothetical protein	359.652	267.635	308.34	229.828	94.6274	59.3726	0.542246	0.636772	0.589509
5B	D7	1675	SAUSA300_1653	-	metal-dependent hydrolase	224.223	226.754	206.89	185.698	57.0629	46.8989	0.303752	0.875401	0.589576
2D	D4	712	SAUSA300_1551	-	conserved hypothetical protein	749.549	644.408	613.144	586.876	174.525	144.585	0.781581	0.397908	0.589745
2D	H1	757	SAUSA300_0108	-	antigen, 67 kDa	712.844	674.823	613.144	586.876	174.525	144.585	0.571264	0.608268	0.589766
1A	B5	17	SAUSA300_1705	-	putative drug transporter	435.405	374.401	351.501	315.941	125.218	114.636	0.670061	0.509963	0.590012
5C	B2	1742	SAUSA300_1619	hemA	glutamyl-tRNA reductase	264.849	237.31	220.435	205.811	65.8184	62.2957	0.674795	0.505638	0.590217
4B	C4	1276	SAUSA300_1683	-	bifunctional 3-deoxy-7-phosphoheptulonate synthase/chorismate mutase	214.04	223.056	197.879	202.253	29.065	33.2278	0.556016	0.626081	0.591048
4B	D9	1293	SAUSA300_1583	-	hypothetical protein	216.924	220.038	197.879	202.253	29.065	33.2278	0.655245	0.535241	0.595243
5C	A12	1740	SAUSA300_1445	scpA	hypothetical protein	289.619	490.457	234.577	360.675	106.461	190.683	0.517018	0.680615	0.598817
4A	A7	1159	SAUSA300_0999	potA	spermidine/putrescine ABC transporter ATP-binding protein	381.818	350.62	325.453	306.154	80.9945	88.318	0.695913	0.503473	0.599693
3D	E10	1114	SAUSA300_2471	-	perfringolysin O regulator protein	419.062	341.318	356.062	280.881	108.021	97.7148	0.583223	0.618507	0.600865
5A	E12	1596	SAUSA300_0552	-	hypothetical protein	313.634	448.466	234.577	360.675	106.461	190.683	0.742595	0.460401	0.601498
1C	C5	221	SAUSA300_0046	-	conserved hypothetical protein	294.778	286.737	240.69	244.392	79.2915	81.1387	0.682141	0.521887	0.602014
1A	E8	56	SAUSA300_1702	-	cell wall surface anchor family protein	444.319	369.54	351.501	315.941	125.218	114.636	0.741247	0.467559	0.604403
3B	E7	919	SAUSA300_0451	-	acetyltransferase	502.904	407.137	398.208	370.009	117.441	116.492	0.891478	0.318711	0.605094
5D	G3	1899	SAUSA300_0419	-	tandem lipoprotein	412.148	426.607	373.648	371.126	75.8518	78.7417	0.507568	0.704594	0.606081
5D	H2	1910	SAUSA300_1248	-	hypothetical protein	392.124	447.736	373.648	371.126	75.8518	78.7417	0.243585	0.972927	0.608256
1D	D7	331	SAUSA300_0870	rexA	exonuclease RexA	213.1	231.718	197.051	206.469	33.0856	34.2499	0.4851	0.737212	0.611156
3A	F12	840	SAUSA300_1353	-	hypothetical protein	890.785	893.642	770.932	730.668	233.983	228.389	0.51223	0.713581	0.612905
4D	D12	1488	SAUSA300_0323	-	hypothetical protein	347.151	375.631	309.298	339.666	57.1965	63.4621	0.66181	0.566716	0.614263
3A	A4	772	SAUSA300_0361	-	ParB-like partition protein	867.979	545.316	729.395	512.528	147.626	110.092	0.938747	0.297817	0.618282
1C	G1	265	SAUSA300_1651	-	CBS domain protein	289.179	295.588	240.69	244.392	79.2915	81.1387	0.611532	0.630974	0.621253
1D	A5	293	SAUSA300_1285	-	ABC transporter, ATP-binding protein	226.364	218.733	197.051	206.469	33.0856	34.2499	0.885987	0.358072	0.62203
4D	F8	1508	SAUSA300_2496	-	D-lactate dehydrogenase	257.941	232	217.913	199.946	58.3723	56.8565	0.685734	0.56378	0.624757
1C	H5	281	SAUSA300_2452	-	transcriptional regulator, MarR family	296.417	288.933	240.69	244.392	79.2915	81.1387	0.70281	0.548954	0.625882
1A	H5	89	SAUSA300_0128	-	conserved hypothetical protein	416.829	399.647	351.501	315.941	125.218	114.636	0.521711	0.730186	0.625948
4D	D11	1487	SAUSA300_2288	-	ABC transporter ATP-binding protein	334.857	390.856	309.298	339.666	57.1965	63.4621	0.446862	0.806623	0.626742
3A	A6	774	SAUSA300_2596	cap1C	capsular polysaccharide biosynthesis protein Cap1C	850.029	561.867	729.395	512.528	147.626	110.092	0.817161	0.448162	0.632661
4D	F6	1506	SAUSA300_0951	sspA	V8 protease	260.563	230.442	217.913	199.946	58.3723	56.8565	0.730659	0.536383	0.633521
5C	D2	1766	SAUSA300_2557	-	ABC transporter protein	258.229	249.163	220.435	205.811	65.8184	62.2957	0.574224	0.695911	0.635068
2D	B2	686	SAUSA300_1998	-	putative membrane protein	712.843	688.313	613.144	586.876	174.525	144.585	0.57126	0.70157	0.636415
1C	B9	213	SAUSA300_2067	glyA	serine hydroxymethyltransferase	303.363	284.148	240.69	244.392	79.2915	81.1387	0.79041	0.489986	0.640198
1D	A9	297	SAUSA300_0063	-	cyclic nucleotide-binding domain protein	211.255	235.623	197.051	206.469	33.0856	34.2499	0.429329	0.851216	0.640273
4D	E12	1500	SAUSA300_0043	-	hypothetical protein	350.433	375.36	309.298	339.666	57.1965	63.4621	0.719184	0.562447	0.640816
1D	D3	327	SAUSA300_1972	int	integrase	228.526	217.792	197.051	206.469	33.0856	34.2499	0.951335	0.330604	0.640969
4D	E2	1490	SAUSA300_0448	treP	PTS system, trehalose-specific IIBC component	264	228.022	217.913	199.946	58.3723	56.8565	0.789543	0.493818	0.641681
5A	H1	1621	SAUSA300_0557	-	HAD family hydrolase	299.498	403.038	234.3	336.857	88.574	119.442	0.736083	0.554079	0.645081
4C	E6	1398	SAUSA300_1084	-	conserved hypothetical protein	363.002	272.188	308.34	229.828	94.6274	59.3726	0.577649	0.713447	0.645548
2A	A3	387	SAUSA300_2493	-	conserved hypothetical protein	216.071	246.292	189.092	212.809	44.2414	49.1199	0.609803	0.681669	0.645736
1A	G8	80	SAUSA300_1189	mutL	DNA mismatch repair protein mutL	435.42	387.183	351.501	315.941	125.218	114.636	0.670183	0.62146	0.645821
4D	D7	1483	SAUSA300_1934	-	phi77 ORF020-like protein, phage major tail protein	252.363	240.642	217.913	199.946	58.3723	56.8565	0.590185	0.715776	0.652981
4D	F3	1503	SAUSA300_0561	-	hypothetical protein	270.865	223.579	217.913	199.946	58.3723	56.8565	0.907154	0.415665	0.661409
2D	F9	741	SAUSA300_0894	-	oligopeptide ABC transporter, ATP-binding protein	706.193	702.127	613.144	586.876	174.525	144.585	0.533156	0.797115	0.665135
4D	H9	1533	SAUSA300_0007	-	hypothetical protein	255.044	239.839	217.913	199.946	58.3723	56.8565	0.636118	0.701649	0.668884
4B	H6	1338	SAUSA300_1952	-	phiPV083 ORF027-like protein	210.256	232.654	197.879	202.253	29.065	33.2278	0.425835	0.914932	0.670384
1D	H2	374	SAUSA300_2487	feoB	ferrous iron transport protein B	215.347	233.464	197.051	206.469	33.0856	34.2499	0.552999	0.788191	0.670595
3B	F5	929	SAUSA300_2105	mtlF	PTS system, mannitol specific IIBC component	499.373	425.976	398.208	370.009	117.441	116.492	0.861417	0.480435	0.670926
5A	A4	1540	SAUSA300_0733	-	degV family protein	309.26	397.74	234.3	336.857	88.574	119.442	0.846294	0.509727	0.678011
5D	B2	1838	SAUSA300_0565	-	conserved hypothetical protein	424.078	426.358	373.648	371.126	75.8518	78.7417	0.66485	0.701425	0.683137
4D	C5	1469	SAUSA300_0059	-	conserved hypothetical protein	242.962	253.837	217.913	199.946	58.3723	56.8565	0.429121	0.94785	0.688485
3B	B3	879	SAUSA300_1497	-	glycine dehydrogenase subunit 1	474.501	454.752	398.208	370.009	117.441	116.492	0.64963	0.727457	0.688543
4D	C3	1467	SAUSA300_2569	arcB	ornithine carbamoyltransferase	253.684	243.405	217.913	199.946	58.3723	56.8565	0.612816	0.764367	0.688591
1A	B9	21	SAUSA300_2066	upp	uracil phosphoribosyltransferase	451.221	382.733	351.501	315.941	125.218	114.636	0.796373	0.58264	0.689507
4D	D2	1478	SAUSA300_2133	-	transporter gate domain-containing protein	228.111	268.728	217.913	199.946	58.3723	56.8565	0.17471	1.20975	0.692228
4D	F9	1509	SAUSA300_0630	-	ABC transporter ATP-binding protein	264.805	233.304	217.913	199.946	58.3723	56.8565	0.803336	0.586704	0.69502
1B	E11	155	SAUSA300_0779	-	conserved hypothetical protein	582.276	645.889	495.438	491.653	177.14	170.595	0.490228	0.904103	0.697165
4A	A10	1162	SAUSA300_1506	-	hypothetical protein	428.257	352.062	356.062	280.881	108.021	97.7148	0.668351	0.728457	0.698404
1B	A10	106	SAUSA300_0863	-	argininosuccinate lyase	642.197	589.177	495.438	491.653	177.14	170.595	0.828494	0.571669	0.700082
4D	G5	1517	SAUSA300_1172	-	M16 family peptidase	256.182	242.502	217.913	199.946	58.3723	56.8565	0.655598	0.748481	0.70204
5D	D6	1866	SAUSA300_1876	-	DNA polymerase IV	426.795	426.546	373.648	371.126	75.8518	78.7417	0.700667	0.703815	0.702241
1B	B10	118	SAUSA300_1986	-	nitroreductase family protein	623.207	609.232	495.438	491.653	177.14	170.595	0.721292	0.689228	0.70526
4D	E10	1498	SAUSA300_1183	-	2-oxoglutarate ferredoxin oxidoreductase subunit beta	371.009	361.029	309.298	339.666	57.1965	63.4621	1.07893	0.336615	0.707774
1B	B12	120	SAUSA300_0341	-	putative membrane protein	688.989	547.137	495.438	491.653	177.14	170.595	1.09265	0.325239	0.708942
2C	G8	656	SAUSA300_1787	-	HIT family protein	441.3	485.413	347.897	365.481	160.489	142.712	0.581991	0.840377	0.711184
1D	H3	375	SAUSA300_0815	ear	Ear protein	205.083	246.985	197.051	206.469	33.0856	34.2499	0.242765	1.18296	0.712864
1A	G12	84	SAUSA300_0741	uvrB	excinuclease ABC, B subunit	568.4	665.113	495.438	491.653	177.14	170.595	0.411893	1.01679	0.714342
5C	F5	1793	SAUSA300_1296	-	hypothetical protein	259.277	258.082	220.435	205.811	65.8184	62.2957	0.590141	0.839072	0.714606
5D	C4	1852	SAUSA300_1208	-	hypothetical protein	428.68	426.565	373.648	371.126	75.8518	78.7417	0.725518	0.704061	0.71479
1D	D6	330	SAUSA300_0039	-	conserved hypothetical protein"	226.611	224.939	197.051	206.469	33.0856	34.2499	0.893464	0.539264	0.716364
2D	A12	684	SAUSA300_1081	-	conserved hypothetical protein	830.093	1000.47	770.932	730.668	233.983	228.389	0.252844	1.18134	0.71709
2C	E4	628	SAUSA300_2349	-	formate/nitrite transporter family protein	456.541	473.726	347.897	365.481	160.489	142.712	0.676961	0.758482	0.717721
1A	H12	96	SAUSA300_2438	sarU	staphylococcal accessory regulator U	596.884	639.467	495.438	491.653	177.14	170.595	0.572692	0.866461	0.719577
2C	B2	590	SAUSA300_0078	copA	ATPase copper transport	451.343	479.608	347.897	365.481	160.489	142.712	0.644567	0.799697	0.722132
2D	D3	711	SAUSA300_1652	-	conserved hypothetical protein	768.008	667.461	613.144	586.876	174.525	144.585	0.887346	0.557351	0.722348
2D	F10	742	SAUSA300_1995	scrR	sucrose operon repressor	901.354	934.663	770.932	730.668	233.983	228.389	0.557401	0.893193	0.725297
5B	G1	1705	SAUSA300_2582	-	hypothetical protein	280.833	193.064	206.89	185.698	57.0629	46.8989	1.29582	0.157053	0.726435
5D	D3	1863	SAUSA300_0221	pflA	pyruvate formate-lyase activating enzyme	413.719	444.101	373.648	371.126	75.8518	78.7417	0.528291	0.926757	0.727524
1B	H12	192	SAUSA300_2520	-	transporter gate domain protein	590.412	649.197	495.438	491.653	177.14	170.595	0.536156	0.923495	0.729826
4D	G1	1513	SAUSA300_1297	-	acylphosphatase	268.628	233.684	217.913	199.946	58.3723	56.8565	0.868817	0.593402	0.73111
4D	G4	1516	SAUSA300_0606	-	hypothetical protein	259.503	242.665	217.913	199.946	58.3723	56.8565	0.712498	0.751362	0.73193
3D	B10	1078	SAUSA300_1698	-	hypothetical protein	383.754	398.968	356.062	280.881	108.021	97.7148	0.256358	1.20849	0.732424
5D	H6	1914	SAUSA300_0997	-	hypothetical protein	413.77	444.981	373.648	371.126	75.8518	78.7417	0.52896	0.937935	0.733447
3B	G4	940	SAUSA300_1403	-	phiSLT ORF412-like protein, portal protein	491.044	449.148	398.208	370.009	117.441	116.492	0.790491	0.679345	0.734918
4D	G7	1519	SAUSA300_1563	accC	acetyl-CoA carboxylase, biotin carboxylase	251.875	250.567	217.913	199.946	58.3723	56.8565	0.581822	0.890342	0.736082
3C	H2	1142	SAUSA300_2264	-	RpiR family phosphosugar-binding transcriptional regulator	345.596	203.19	309.231	157.372	95.9489	41.9089	0.379001	1.09328	0.736139
1C	A1	193	SAUSA300_1059	-	putative exotoxin 1	303.907	299.686	240.69	244.392	79.2915	81.1387	0.797272	0.681478	0.739375
2D	B11	695	SAUSA300_0333	-	transcriptional antiterminator, BglG family	872.272	969.85	770.932	730.668	233.983	228.389	0.433107	1.04726	0.740182
1A	A2	2	SAUSA300_1509	-	peptidase, rhomboid family	447.674	398.233	351.501	315.941	125.218	114.636	0.768046	0.71785	0.742948
4D	D6	1482	SAUSA300_1654	-	proline dipeptidase	259.968	243.727	217.913	199.946	58.3723	56.8565	0.720471	0.770043	0.745257
5D	F4	1888	SAUSA300_0183	-	hypothetical protein	412.72	448.099	373.648	371.126	75.8518	78.7417	0.515109	0.97753	0.74632
3A	A9	777	SAUSA300_2373	bioD	dethiobiotin synthase	847.754	588.711	729.395	512.528	147.626	110.092	0.801747	0.691994	0.74687
3D	H3	1143	SAUSA300_0831	-	hypothetical protein	754.53	354.645	501.131	286.107	256.13	135.794	0.989337	0.504725	0.747031
1D	H7	379	SAUSA300_2137	-	conserved hypothetical protein	205.236	249.244	197.051	206.469	33.0856	34.2499	0.247395	1.2489	0.74815
1D	H4	376	SAUSA300_1334	-	putative membrane protein	219.902	234.563	197.051	206.469	33.0856	34.2499	0.690684	0.820267	0.755476
1B	H10	190	SAUSA300_2428	-	staphylococcal tandem lipoprotein	616.137	633.499	495.438	491.653	177.14	170.595	0.681379	0.831477	0.756428
1A	G1	73	SAUSA300_2354	-	putative lipoprotein	451.147	399.654	351.501	315.941	125.218	114.636	0.795777	0.730254	0.763016
1C	H8	284	SAUSA300_2362	gpmA	2,3-bisphosphoglycerate-dependent phosphoglycerate mutase	303.792	303.985	240.69	244.392	79.2915	81.1387	0.795819	0.73446	0.765139
3B	A9	873	SAUSA300_1991	agrC	accessory gene regulator protein C	526.591	422.592	398.208	370.009	117.441	116.492	1.09317	0.451383	0.772277
3B	F9	933	SAUSA300_2235	-	iron compound ABC transporter iron compound-binding protein	477.588	472.668	398.208	370.009	117.441	116.492	0.675916	0.881248	0.778582
1B	H4	184	SAUSA300_1533	-	conserved hypothetical protein	486.736	453.63	434.776	392.627	72.0508	72.7758	0.721164	0.838229	0.779696
3C	H4	1144	SAUSA300_1287	asd	aspartate semialdehyde dehydrogenase	346.754	206.371	309.231	157.372	95.9489	41.9089	0.39107	1.16918	0.780127
4B	C10	1282	SAUSA300_0332	-	PTS system, IIA component	336.829	408.141	309.298	339.666	57.1965	63.4621	0.481343	1.07899	0.780165
1D	A3	291	SAUSA300_2328	-	conserved hypothetical protein	233.473	222.405	197.051	206.469	33.0856	34.2499	1.10086	0.46529	0.783073
2C	D8	620	SAUSA300_0429	-	PAP2 family protein	448.153	499.872	347.897	365.481	160.489	142.712	0.624691	0.941688	0.783189
3A	D1	805	SAUSA300_1178	recA	recombinase A	838.826	604.089	729.395	512.528	147.626	110.092	0.741268	0.831673	0.786471
2D	G2	746	SAUSA300_1734	-	conserved hypothetical protein	786.129	671.089	613.144	586.876	174.525	144.585	0.991177	0.582443	0.78681
4D	E8	1496	SAUSA300_0372	-	hypothetical protein	266.285	242.725	217.913	199.946	58.3723	56.8565	0.828677	0.752411	0.790544
1B	D11	143	SAUSA300_1301	-	conserved hypothetical protein	667.226	597.079	495.438	491.653	177.14	170.595	0.969792	0.617989	0.79389
1B	D12	144	SAUSA300_0139	-	putative tetracycline resistance protein	645.337	620.969	495.438	491.653	177.14	170.595	0.846222	0.758026	0.802124
2A	H1	469	SAUSA300_1994	scrB	sucrose-6-phosphate hydrolase	217.138	260.72	189.092	212.809	44.2414	49.1199	0.633923	0.975389	0.804656
4D	E11	1499	SAUSA300_0074	opp-3B	oligopeptide permease, channel-forming protein	348.831	398.377	309.298	339.666	57.1965	63.4621	0.691188	0.925138	0.808163
2C	B12	600	SAUSA300_2087	-	putative peptidase	541.682	243.027	344.975	183.396	221.645	81.5383	0.887491	0.731334	0.809413
3A	F10	838	SAUSA300_0736	yfiA	ribosomal subunit interface protein	949.125	927.216	770.932	730.668	233.983	228.389	0.761565	0.860584	0.811075
1A	A4	4	SAUSA300_0309	-	ABC transporter ATP-binding protein	482.588	382.172	351.501	315.941	125.218	114.636	1.04687	0.57775	0.812309
3A	A12	780	SAUSA300_0901	-	putative competence protein	909.619	968.525	770.932	730.668	233.983	228.389	0.592725	1.04146	0.81709
3B	D7	907	SAUSA300_1868	-	hypothetical protein	493.734	466.032	398.208	370.009	117.441	116.492	0.813397	0.824285	0.818841
3A	D6	810	SAUSA300_1642	-	D-serine/D-alanine/glycine transporter	808.931	633.749	729.395	512.528	147.626	110.092	0.538766	1.10108	0.819925
5D	A3	1827	SAUSA300_0011	-	hypothetical protein	436.285	435.575	373.648	371.126	75.8518	78.7417	0.825791	0.818479	0.822135
3B	E4	916	SAUSA300_2433	-	phosphoglucomutase/phosphomannomutase family protein	523.666	437.522	398.208	370.009	117.441	116.492	1.06826	0.579544	0.823904
5A	E7	1591	SAUSA300_1577	-	TPR domain-containing protein	308.42	435.485	234.3	336.857	88.574	119.442	0.836811	0.825735	0.831273
1B	C10	130	SAUSA300_1560	-	conserved hypothetical protein	643.469	633.343	495.438	491.653	177.14	170.595	0.835678	0.830564	0.833121
3D	F6	1122	SAUSA300_0763	est	carboxylesterase	687.442	414.068	501.131	286.107	256.13	135.794	0.727411	0.942321	0.834866
2C	F9	645	SAUSA300_0647	-	ABC transporter, ATP-binding protein	439.931	522.358	347.897	365.481	160.489	142.712	0.573462	1.09925	0.836356
1D	B10	310	SAUSA300_1267	-	tryptophan synthase, beta subunit	674.491	605.929	495.438	491.653	177.14	170.595	1.0108	0.669865	0.840333
5D	D7	1867	SAUSA300_1386	-	phiETA ORF59-like protein	421.888	453.421	373.648	371.126	75.8518	78.7417	0.635979	1.04513	0.840552
2B	B9	501	SAUSA300_0764	rnr	ribonuclease R	283.128	413.989	187.609	280.263	114.844	155.613	0.831734	0.859354	0.845544
2D	F2	734	SAUSA300_1978	-	ferric hydroxamate receptor	775.019	697.486	613.144	586.876	174.525	144.585	0.927522	0.76501	0.846266
4D	H11	1535	SAUSA300_2154	lacB	galactose-6-phosphate isomerase subunit LacB	365.383	385.064	309.298	339.666	57.1965	63.4621	0.980569	0.71535	0.847959
5D	A1	1825	SAUSA300_1612	-	DNA-3-methyladenine glycosidase	478.897	395.766	373.648	371.126	75.8518	78.7417	1.38757	0.312917	0.850243
5C	B1	1741	SAUSA300_1356	aroB	3-dehydroquinate synthase	305.67	231.297	220.435	205.811	65.8184	62.2957	1.29501	0.409115	0.852061
5C	A8	1736	SAUSA300_1724	-	hypothetical protein	269.726	265.792	220.435	205.811	65.8184	62.2957	0.748904	0.962833	0.855868
3D	F10	1126	SAUSA300_0266	-	hypothetical protein	456.899	357.365	356.062	280.881	108.021	97.7148	0.933496	0.782727	0.858111
5C	F12	1800	SAUSA300_0904	-	hypothetical protein	312.964	547.547	234.577	360.675	106.461	190.683	0.736294	0.980011	0.858152
5D	H3	1911	SAUSA300_0585	-	hypothetical protein	390.99	488.705	373.648	371.126	75.8518	78.7417	0.228628	1.49322	0.860925
5D	H8	1916	SAUSA300_0795	-	hypothetical protein	401.874	477.886	373.648	371.126	75.8518	78.7417	0.37213	1.35582	0.863977
1A	H6	90	SAUSA300_1317	msrA	methionine-S-sulfoxide reductase	468.625	406.978	351.501	315.941	125.218	114.636	0.935359	0.794135	0.864747
1D	E6	342	SAUSA300_1196	hfq	RNA chaperone, host factor-1 protein	228.822	232.963	197.051	206.469	33.0856	34.2499	0.96027	0.773548	0.866909
3D	B2	1070	SAUSA300_0329	-	putative oxidoreductase	701.62	415.872	501.131	286.107	256.13	135.794	0.782763	0.955605	0.869184
1B	B9	117	SAUSA300_0986	-	cytochrome D ubiquinol oxidase, subunit I	490.56	463.088	434.776	392.627	72.0508	72.7758	0.77424	0.968197	0.871218
1B	E3	147	SAUSA300_0254	-	sensor histidine kinase	477.367	476.8	434.776	392.627	72.0508	72.7758	0.591126	1.15661	0.87387
5D	E6	1878	SAUSA300_0597	-	putative endonuclease III	444.426	436.341	373.648	371.126	75.8518	78.7417	0.933112	0.828207	0.880659
4B	G6	1326	SAUSA300_0034	-	IS1272, transposase	210.527	246.322	197.879	202.253	29.065	33.2278	0.435159	1.32628	0.880718
4B	C8	1280	SAUSA300_0231	-	ABC transporter, substrate-binding protein	220.253	235.421	197.879	202.253	29.065	33.2278	0.769775	0.9982	0.883987
4A	A1	1153	SAUSA300_2614	-	hypothetical protein	368.564	415.308	325.453	306.154	80.9945	88.318	0.532278	1.23592	0.8841
5D	G10	1906	SAUSA300_0587	-	hypothetical protein	408.239	474.716	373.648	371.126	75.8518	78.7417	0.456041	1.31556	0.885799
5B	D5	1673	SAUSA300_2132	-	hypothetical protein	238.882	242.572	206.89	185.698	57.0629	46.8989	0.560651	1.21269	0.88667
1C	H6	282	SAUSA300_0925	-	5' nucleotidase family protein	322.424	305.752	240.69	244.392	79.2915	81.1387	1.0308	0.756247	0.893525
1C	D3	231	SAUSA300_0432	-	sodium dependent transporter	301.79	327.577	240.69	244.392	79.2915	81.1387	0.770578	1.02522	0.897899
2B	H2	566	SAUSA300_2329	gltT	proton/sodium-glutamate symport protein	285.411	429.145	187.609	280.263	114.844	155.613	0.851612	0.956745	0.904178
2C	A10	586	SAUSA300_2277	hutI	imidazolonepropionase	607.514	234.405	344.975	183.396	221.645	81.5383	1.1845	0.62559	0.905047
4B	C1	1273	SAUSA300_1260	-	Deoxyribose-phosphate aldolase	215.349	242.574	197.879	202.253	29.065	33.2278	0.601042	1.21349	0.907265
4C	D1	1381	SAUSA300_2541	mqo	malate:quinone-oxidoreductase	374.771	296.521	308.34	229.828	94.6274	59.3726	0.70202	1.12328	0.91265
3B	G3	939	SAUSA300_2078	murA	UDP-N-acetylglucosamine 1-carboxyvinyltransferase	567.513	416.539	398.208	370.009	117.441	116.492	1.44162	0.399425	0.920524
1B	C9	129	SAUSA300_1547	-	DNA internalization-related competence proteinComEC/Rec2	487.566	474.415	434.776	392.627	72.0508	72.7758	0.732679	1.12383	0.928256
4B	H9	1341	SAUSA300_0300	-	hypothetical protein	213.266	246.368	197.879	202.253	29.065	33.2278	0.529399	1.32767	0.928532
2A	A7	391	SAUSA300_2565	clfB	clumping factor B	239.394	248.243	189.092	212.809	44.2414	49.1199	1.13698	0.721376	0.929179
4B	A1	1249	SAUSA300_2036	kdpE	DNA-binding response regulator, KdpE	218.03	240.969	197.879	202.253	29.065	33.2278	0.693307	1.16516	0.929235
1B	E2	146	SAUSA300_0718	-	iron compound ABC transporter, permease	535.384	426.361	434.776	392.627	72.0508	72.7758	1.39635	0.463529	0.929941
3A	D12	816	SAUSA300_2155	lacA	galactose-6-phosphate isomerase subunit LacA	974.186	958.627	770.932	730.668	233.983	228.389	0.868669	0.998121	0.933395
2B	D9	525	SAUSA300_1648	-	putative NADP-dependent malic enzyme	281.535	443.512	187.609	280.263	114.844	155.613	0.81786	1.04907	0.933466
2D	F11	743	SAUSA300_0180	-	integral membrane protein LmrP	963.003	969.596	770.932	730.668	233.983	228.389	0.820875	1.04615	0.93351
2D	B12	696	SAUSA300_0375	-	putative phosphoglycerate mutase family protein	1075.09	865.471	770.932	730.668	233.983	228.389	1.29989	0.590238	0.945066
3C	D8	1004	SAUSA300_0027	-	hypothetical protein	418.807	188.785	309.231	157.372	95.9489	41.9089	1.14202	0.749547	0.945785
5D	F8	1892	SAUSA300_1171	-	hypothetical protein	448.36	442.728	373.648	371.126	75.8518	78.7417	0.984972	0.909322	0.947147
3D	B11	1079	SAUSA300_2021	-	S1 RNA-binding domain-containing protein	418.136	412.197	356.062	280.881	108.021	97.7148	0.574653	1.34387	0.959264
4B	G12	1332	SAUSA300_1659	tpx	thiol peroxidase	346.498	420.542	309.298	339.666	57.1965	63.4621	0.650385	1.2744	0.96239
4D	E4	1492	SAUSA300_2522	-	hypothetical protein	277.988	250.917	217.913	199.946	58.3723	56.8565	1.02917	0.896494	0.962831
4D	F7	1507	SAUSA300_1519	-	hypothetical protein	257.797	270.726	217.913	199.946	58.3723	56.8565	0.68327	1.24489	0.964079
5B	C1	1657	SAUSA300_0476	-	hypothetical protein	222.387	263.695	206.89	185.698	57.0629	46.8989	0.271579	1.66307	0.967325
3B	D4	904	SAUSA300_0290	-	putative lipoprotein	515.365	479.947	398.208	370.009	117.441	116.492	0.997585	0.943729	0.970657
1C	E6	246	SAUSA300_1970	-	putative exonuclease	313.387	327.739	240.69	244.392	79.2915	81.1387	0.916831	1.02722	0.972024
4A	D3	1191	SAUSA300_2332	-	heat shock protein	464.958	326.024	325.453	306.154	80.9945	88.318	1.72241	0.224986	0.973696
3B	F8	932	SAUSA300_0147	-	5' nucleotidase family protein	540.835	456.051	398.208	370.009	117.441	116.492	1.21446	0.738605	0.976531
3B	A5	869	SAUSA300_2135	-	iron compound ABC transporter permease	513.492	483.988	398.208	370.009	117.441	116.492	0.981635	0.978424	0.980029
1A	G3	75	SAUSA300_2597	cap1B	capsular polysaccharide biosynthesis protein Cap1B	463.684	439.846	351.501	315.941	125.218	114.636	0.895903	1.08085	0.988378
4D	H4	1528	SAUSA300_1371	recQ	ATP-dependent DNA helicase RecQ	282.387	249.675	217.913	199.946	58.3723	56.8565	1.10453	0.874645	0.989586
3A	C10	802	SAUSA300_0543	-	putative deaminase	1032.84	929.082	770.932	730.668	233.983	228.389	1.11935	0.868755	0.994053
5D	G11	1907	SAUSA300_2485	-	methylated DNA-protein cysteine methyltransferase	437.447	461.584	373.648	371.126	75.8518	78.7417	0.841104	1.14878	0.994942
4B	H4	1336	SAUSA300_1935	-	phi77 ORF029-like protein	212.79	251.449	197.879	202.253	29.065	33.2278	0.512995	1.48056	0.99678
4B	D12	1296	SAUSA300_0690	saeS	sensor histidine kinase SaeS	358.154	412.159	309.298	339.666	57.1965	63.4621	0.854173	1.14229	0.998233
5D	B1	1837	SAUSA300_2608	hisH	imidazole glycerol phosphate synthase subunit HisH	426.658	475.221	373.648	371.126	75.8518	78.7417	0.698867	1.32198	1.01042
1A	H1	85	SAUSA300_2149	lacG	6-phospho-beta-galactosidase	525.886	388.072	351.501	315.941	125.218	114.636	1.39265	0.629219	1.01094
1D	D4	328	SAUSA300_1543	-	oxygen-independent coproporphyrinogen III oxidase	239.066	232.436	197.051	206.469	33.0856	34.2499	1.26989	0.758161	1.01403
1A	D11	47	SAUSA300_1393	-	phiSLT ORF2067-like protein, phage tail tape measure protein	713.911	627.293	495.438	491.653	177.14	170.595	1.23334	0.795095	1.01422
2C	B1	589	SAUSA300_2268	-	sodium/bile acid symporter family protein	510.925	510.419	347.897	365.481	160.489	142.712	1.01582	1.01559	1.01571
3A	H6	858	SAUSA300_1604	mreD	rod shape-determining protein MreD	841.413	653.324	729.395	512.528	147.626	110.092	0.758794	1.27889	1.01884
1D	F6	354	SAUSA300_0503	-	transcriptional regulator, gntR family protein	217.979	254.595	197.051	206.469	33.0856	34.2499	0.632566	1.40514	1.01885
5A	D1	1573	SAUSA300_0141	deoB	phosphopentomutase	320.161	464.722	234.3	336.857	88.574	119.442	0.969366	1.07052	1.01994
5D	E1	1873	SAUSA300_1742	-	hypothetical protein	468.724	434.088	373.648	371.126	75.8518	78.7417	1.25345	0.799592	1.02652
2D	C3	699	SAUSA300_0510	clpC	endopeptidase	833.827	702.981	613.144	586.876	174.525	144.585	1.26448	0.803021	1.03375
2D	F5	737	SAUSA300_0797	-	ABC transporter permease protein	812.551	720.726	613.144	586.876	174.525	144.585	1.14257	0.92575	1.03416
4A	A9	1161	SAUSA300_0714	-	integral membrane protein	459.019	347.279	325.453	306.154	80.9945	88.318	1.64908	0.465651	1.05736
3D	B12	1080	SAUSA300_1762	epiF	lantibiotic epidermin immunity protein F	420.227	430.057	356.062	280.881	108.021	97.7148	0.594008	1.52665	1.06033
1C	H1	277	SAUSA300_2073	tdk	thymidine kinase	317.022	339.408	240.69	244.392	79.2915	81.1387	0.96268	1.17104	1.06686
4D	D5	1481	SAUSA300_1687	-	FtsK/SpoIIIE family protein	269.849	270.954	217.913	199.946	58.3723	56.8565	0.889733	1.24891	1.06932
1B	H6	186	SAUSA300_2441	fnbA	fibronectin binding protein A	510.033	472.758	434.776	392.627	72.0508	72.7758	1.0445	1.10107	1.07278
5D	H9	1917	SAUSA300_1950	-	hypothetical protein	402.537	511.263	373.648	371.126	75.8518	78.7417	0.380863	1.7797	1.08028
3B	D3	903	SAUSA300_1451	-	short chain dehydrogenase/reductase family oxidoreductase	545.323	476.333	398.208	370.009	117.441	116.492	1.25267	0.912706	1.08269
4C	C3	1371	SAUSA300_1967	-	conserved hypothetical phage protein	401.981	299.839	308.34	229.828	94.6274	59.3726	0.989567	1.17918	1.08437
3B	A8	872	SAUSA300_0653	-	AraC family transcriptional regulator	543.162	479.157	398.208	370.009	117.441	116.492	1.23427	0.936953	1.08561
5D	H7	1915	SAUSA300_0649	-	hypothetical protein	425.329	489.276	373.648	371.126	75.8518	78.7417	0.681352	1.50047	1.09091
5D	H5	1913	SAUSA300_0079	-	putative lipoprotein	462.752	451.032	373.648	371.126	75.8518	78.7417	1.17472	1.01478	1.09475
2C	C10	610	SAUSA300_1628	lysP	lysine-specific permease	613.263	263.642	344.975	183.396	221.645	81.5383	1.21044	0.984151	1.0973
4C	D4	1384	SAUSA300_0957	-	hypothetical protein	387.57	311.1	308.34	229.828	94.6274	59.3726	0.837282	1.36884	1.10306
1B	C12	132	SAUSA300_2640	-	putative transcriptional regulator	729.159	647.847	495.438	491.653	177.14	170.595	1.31942	0.915579	1.1175
5D	H4	1912	SAUSA300_0071	-	ISSep1-like transposase	420.199	498.817	373.648	371.126	75.8518	78.7417	0.613709	1.62163	1.11767
1B	D2	134	SAUSA300_2114	-	arginase	511.636	478.053	434.776	392.627	72.0508	72.7758	1.06675	1.17382	1.12029
2C	H10	670	SAUSA300_0874	-	conserved hypothetical protein	551.105	293.017	344.975	183.396	221.645	81.5383	0.930003	1.34441	1.13721
5C	C8	1760	SAUSA300_1599	-	hypothetical protein	298.329	275.454	220.435	205.811	65.8184	62.2957	1.18347	1.11794	1.1507
4C	D3	1383	SAUSA300_0713	-	GTP cyclohydrolase I	395.852	311.915	308.34	229.828	94.6274	59.3726	0.924802	1.38257	1.15369
3D	G10	1138	SAUSA300_2387	-	NAD dependent epimerase/dehydratase family protein	516.634	361.916	356.062	280.881	108.021	97.7148	1.48649	0.829303	1.1579
1B	E8	152	SAUSA300_2208	topB	DNA topoisomerase III	505.052	491.283	434.776	392.627	72.0508	72.7758	0.975364	1.35561	1.16549
4B	H3	1335	SAUSA300_2505	-	acetyltransferase	232.099	240.918	197.879	202.253	29.065	33.2278	1.17734	1.16365	1.17049
1D	H1	373	SAUSA300_2642	-	conserved hypothetical protein	229.166	253.93	197.051	206.469	33.0856	34.2499	0.970685	1.38575	1.17822
1B	E10	154	SAUSA300_2385	-	putative membrane protein	712.722	685.686	495.438	491.653	177.14	170.595	1.22663	1.13738	1.18201
5D	F1	1885	SAUSA300_1595	tgt	queuine tRNA-ribosyltransferase	479.21	448.809	373.648	371.126	75.8518	78.7417	1.3917	0.986552	1.18912
4B	A11	1259	SAUSA300_1489	-	hypothetical protein	389.144	402.016	309.298	339.666	57.1965	63.4621	1.39599	0.98247	1.18923
3B	E6	918	SAUSA300_1938	-	phi77 ORF006-like protein capsid protein	510.258	536.439	398.208	370.009	117.441	116.492	0.954096	1.42868	1.19139
1B	C5	125	SAUSA300_0246	-	2-C-methyl-D-erythritol 4-phosphate cytidylyltransferase	507.131	493.026	434.776	392.627	72.0508	72.7758	1.00423	1.37957	1.1919
4B	H7	1339	SAUSA300_0468	-	TatD family hydrolase	222.607	253.244	197.879	202.253	29.065	33.2278	0.850772	1.53458	1.19268
2C	A11	587	SAUSA300_1896	pheA	prephenate dehydratase	636.028	270.993	344.975	183.396	221.645	81.5383	1.31315	1.07431	1.19373
1B	D4	136	SAUSA300_1805	-	RNA methyltransferase	503.863	497.338	434.776	392.627	72.0508	72.7758	0.958874	1.43881	1.19884
5D	C2	1850	SAUSA300_2059	atpG	F0F1 ATP synthase subunit gamma	484.068	447.155	373.648	371.126	75.8518	78.7417	1.45574	0.965543	1.21064
1B	G11	179	SAUSA300_2360	-	multidrug resistance protein	702.743	707.119	495.438	491.653	177.14	170.595	1.17029	1.26303	1.21666
1B	F1	157	SAUSA300_0678	-	putative membrane protein	501.263	502.646	434.776	392.627	72.0508	72.7758	0.922787	1.51175	1.21727
3C	H1	1141	SAUSA300_1674	-	putative serine protease HtrA	320.12	255.669	309.231	157.372	95.9489	41.9089	0.113485	2.3455	1.22949
5B	A2	1634	SAUSA300_1312	-	acetyltransferase	237.948	275.644	206.89	185.698	57.0629	46.8989	0.544282	1.91785	1.23107
3D	A11	1067	SAUSA300_2266	-	hypothetical protein	505.43	386.978	356.062	280.881	108.021	97.7148	1.38277	1.08579	1.23428
3B	D8	908	SAUSA300_1892	-	hypothetical protein	563.592	496.062	398.208	370.009	117.441	116.492	1.40823	1.08207	1.24515
3B	A12	876	SAUSA300_0057	-	hypothetical protein	1074.51	1010.13	770.932	730.668	233.983	228.389	1.29744	1.22364	1.26054
1A	A12	12	SAUSA300_2126	-	drug resistance transporter, EmrB/QacA subfamily	745.865	683.1	495.438	491.653	177.14	170.595	1.41373	1.12223	1.26798
1B	B1	109	SAUSA300_1668	-	OsmC/Ohr family protein	554.285	460.152	434.776	392.627	72.0508	72.7758	1.65867	0.927855	1.29326
1B	G12	180	SAUSA300_2403	-	putative lipoprotein	677.212	761.175	495.438	491.653	177.14	170.595	1.02617	1.57989	1.30303
2B	A6	486	SAUSA300_2643	-	putative chromosome partioning protein, ParB family	313.157	515.742	187.609	280.263	114.844	155.613	1.09321	1.51323	1.30322
1B	G4	172	SAUSA300_0191	ptsG	PTS system, glucose-specific IIBC component domain protein	519.892	496.343	434.776	392.627	72.0508	72.7758	1.18133	1.42515	1.30324
4A	D6	1194	SAUSA300_1061	-	superantigen-like protein	477.476	373.982	325.453	306.154	80.9945	88.318	1.87696	0.767994	1.32248
4A	A11	1163	SAUSA300_2319	-	pyridine nucleotide-disulfide oxidoreductase	507.854	402.318	356.062	280.881	108.021	97.7148	1.40522	1.24278	1.324
3B	D6	906	SAUSA300_1732	-	putative transposase	549.412	528.957	398.208	370.009	117.441	116.492	1.28749	1.36444	1.32597
5D	G9	1905	SAUSA300_0744	lgt	prolipoprotein diacylglyceryl transferase	431.736	519.796	373.648	371.126	75.8518	78.7417	0.765818	1.88807	1.32694
3B	D12	912	SAUSA300_0752	clpP	ATP-dependent Clp protease proteolytic subunit	1047.9	1066.53	770.932	730.668	233.983	228.389	1.18369	1.47058	1.32713
3C	A11	971	SAUSA300_0712	-	amino acid/peptide transporter (Peptide:H+ symporter)	500.249	410.284	356.062	280.881	108.021	97.7148	1.33481	1.3243	1.32955
1B	F10	166	SAUSA300_0230	-	putative membrane protein	721.269	728.164	495.438	491.653	177.14	170.595	1.27487	1.38639	1.33063
3D	B1	1069	SAUSA300_0187	rocD	ornithine aminotransferase	812.94	488.739	501.131	286.107	256.13	135.794	1.21739	1.49221	1.3548
5D	G7	1903	SAUSA300_1455	-	AraC family transcriptional regulator	459.608	495.657	373.648	371.126	75.8518	78.7417	1.13327	1.5815	1.35738
1B	G9	177	SAUSA300_2448	-	putative membrane protein	567.708	458.773	434.776	392.627	72.0508	72.7758	1.84498	0.908906	1.37694
1B	E1	145	SAUSA300_0742	uvrA	excinuclease ABC, A subunit	520.542	507.766	434.776	392.627	72.0508	72.7758	1.19036	1.5821	1.38623
1B	G1	169	SAUSA300_0167	cap5P	capsular polysaccharide biosynthesis protein Cap5P	520.021	511.121	434.776	392.627	72.0508	72.7758	1.18313	1.6282	1.40567
3B	A10	874	SAUSA300_1085	-	hypothetical protein	1011.54	1138.98	770.932	730.668	233.983	228.389	1.0283	1.78782	1.40806
5D	G8	1904	SAUSA300_1233	rpmG	50S ribosomal protein L33	459.257	504.149	373.648	371.126	75.8518	78.7417	1.12864	1.68936	1.409
3D	C10	1090	SAUSA300_2372	bioA	adenosylmethionine-8-amino-7-oxononanoate transaminase	520.314	409.572	356.062	280.881	108.021	97.7148	1.52056	1.31702	1.41879
2D	F4	736	SAUSA300_0910	mgtE	magnesium transporter	802.989	844.251	613.144	586.876	174.525	144.585	1.08778	1.78009	1.43394
5B	H11	1727	SAUSA300_1695	-	hypothetical protein	401.618	614.132	234.577	360.675	106.461	190.683	1.56904	1.3292	1.44912
4D	D9	1485	SAUSA300_2083	-	acetyltransferase	292.433	293.586	217.913	199.946	58.3723	56.8565	1.27664	1.64696	1.4618
1A	H10	94	SAUSA300_1802	-	conserved hypothetical protein	716.904	780.45	495.438	491.653	177.14	170.595	1.25023	1.69288	1.47156
1B	D1	133	SAUSA300_0464	-	Methyltransferase	542.758	507.077	434.776	392.627	72.0508	72.7758	1.4987	1.57263	1.53567
2D	F7	739	SAUSA300_0165	Cap5N	capsular polysaccharide biosynthesis protein Cap5N	888.792	806.896	613.144	586.876	174.525	144.585	1.57942	1.52173	1.55058
1B	H1	181	SAUSA300_1936	-	conserved hypothetical phage protein	542.204	511.167	434.776	392.627	72.0508	72.7758	1.491	1.62883	1.55992
2A	C3	411	SAUSA300_2578	-	putative phage infection protein	247.84	303.269	189.092	212.809	44.2414	49.1199	1.32789	1.84163	1.58476
1D	C2	314	SAUSA300_0140	-	deoxyribose-phosphate aldolase	256.805	255.031	197.051	206.469	33.0856	34.2499	1.80604	1.41787	1.61196
1B	A12	108	SAUSA300_0700	-	conserved hypothetical protein	751.461	800.765	495.438	491.653	177.14	170.595	1.44532	1.81196	1.62864
5D	F5	1889	SAUSA300_2061	atpH	F0F1 ATP synthase subunit delta	514.422	481.633	373.648	371.126	75.8518	78.7417	1.85591	1.4034	1.62966
1D	C6	318	SAUSA300_1236	-	conserved hypothetical protein	257.05	257.152	197.051	206.469	33.0856	34.2499	1.81346	1.4798	1.64663
1A	D1	37	SAUSA300_2600	icaA	intercellular adhesion protein A	558.638	505.617	351.501	315.941	125.218	114.636	1.65421	1.65459	1.6544
5D	F10	1894	SAUSA300_1908	-	hypothetical protein	480.487	521.055	373.648	371.126	75.8518	78.7417	1.40852	1.90405	1.65629
1D	F9	357	SAUSA300_0107	-	Na/Pi cotransporter family protein	250.286	264.908	197.051	206.469	33.0856	34.2499	1.60901	1.70626	1.65764
5C	A11	1739	SAUSA300_1321	-	hypothetical protein	412.215	679.929	234.577	360.675	106.461	190.683	1.66858	1.67426	1.67142
5A	G8	1616	SAUSA300_2127	-	hypothetical protein	403.758	509.631	234.3	336.857	88.574	119.442	1.91318	1.44651	1.67985
2A	C5	413	SAUSA300_1412	-	phiSLT ORF 50-like protein	271.424	287.167	189.092	212.809	44.2414	49.1199	1.86098	1.51381	1.6874
4B	H8	1340	SAUSA300_1692	-	hypothetical protein	247.149	259.232	197.879	202.253	29.065	33.2278	1.69516	1.71481	1.70498
3C	A7	967	SAUSA300_0846	-	Na+/H+ antiporter family protein	505.01	215.107	309.231	157.372	95.9489	41.9089	2.04045	1.37763	1.70904
2A	A2	386	SAUSA300_1708	rot	staphylococcal accessory regulator Rot	246.332	318.73	189.092	212.809	44.2414	49.1199	1.29381	2.15639	1.7251
1C	A6	198	SAUSA300_1655	ald	alanine dehydrogenase	371.935	398.954	240.69	244.392	79.2915	81.1387	1.65522	1.90491	1.78007
1A	B11	23	SAUSA300_0740	-	conserved hypothetical protein	894.057	719.283	495.438	491.653	177.14	170.595	2.25031	1.33433	1.79232
5D	E11	1883	SAUSA300_0444	gltC	LysR family regulatory protein	499.38	522.968	373.648	371.126	75.8518	78.7417	1.6576	1.92835	1.79298
3B	D5	905	SAUSA300_0469	-	hypothetical protein	569.68	627.011	398.208	370.009	117.441	116.492	1.46007	2.20617	1.83312
1C	D9	237	SAUSA300_1054	-	conserved hypothetical protein	391.229	389.655	240.69	244.392	79.2915	81.1387	1.89855	1.79031	1.84443
1A	H11	95	SAUSA300_1989	agrB	accessory gene regulator protein B	856.912	778.864	495.438	491.653	177.14	170.595	2.04062	1.68358	1.8621
1A	B2	14	SAUSA300_2406	-	putative transporter	554.291	578.548	351.501	315.941	125.218	114.636	1.6195	2.29079	1.95514
5D	G4	1900	SAUSA300_0365	-	hypothetical protein	522.924	526.171	373.648	371.126	75.8518	78.7417	1.968	1.96903	1.96851
1B	G10	178	SAUSA300_0879	-	isopropylmalate synthase-related protein	790.545	882.378	495.438	491.653	177.14	170.595	1.66596	2.29036	1.97816
3D	D8	1100	SAUSA300_0446	gltD	glutamate synthase subunit beta	994.247	585.32	501.131	286.107	256.13	135.794	1.92526	2.20343	2.06435
3C	B1	973	SAUSA300_0277	-	putative staphyloxanthin biosynthesis protein	428.827	278.922	309.231	157.372	95.9489	41.9089	1.24645	2.90033	2.07339
5B	A6	1638	SAUSA300_1111	-	ribosomal RNA large subunit methyltransferase N	327.004	286.618	206.89	185.698	57.0629	46.8989	2.10494	2.15185	2.12839
1D	F8	356	SAUSA300_1098	pyrE	orotate phosphoribosyltransferase	265.482	282.673	197.051	206.469	33.0856	34.2499	2.06832	2.22495	2.14664
4A	D4	1192	SAUSA300_0311	-	PfkB family carbohydrate kinase	532.53	467.503	325.453	306.154	80.9945	88.318	2.55669	1.82691	2.1918
5B	C6	1662	SAUSA300_1185	miaB	(dimethylallyl)adenosine tRNA methylthiotransferase	331.33	292.186	206.89	185.698	57.0629	46.8989	2.18076	2.27058	2.22567
3A	C6	798	SAUSA300_0796	-	ABC transporter ATP-binding protein	1074.76	748.806	729.395	512.528	147.626	110.092	2.33944	2.14619	2.24281
3D	A10	1066	SAUSA300_0954	-	MarR family transcriptional regulator	578.983	518.161	356.062	280.881	108.021	97.7148	2.06369	2.4283	2.24599
1D	C1	313	SAUSA300_2450	-	DedA family protein	271.906	283.616	197.051	206.469	33.0856	34.2499	2.26246	2.25247	2.25747
3C	D5	1001	SAUSA300_0258	-	GntR family transcriptional regulator	502.216	263.281	309.231	157.372	95.9489	41.9089	2.01133	2.52713	2.26923
3D	H8	1148	SAUSA300_2176	cbiO	cobalt transporter ATP-binding subunit	1031.34	629.644	501.131	286.107	256.13	135.794	2.07008	2.52984	2.29996
5C	C4	1756	SAUSA300_0646	-	sensor histidine kinase	354.176	368.807	220.435	205.811	65.8184	62.2957	2.03197	2.61648	2.32423
4B	H1	1333	SAUSA300_1542	hrcA	heat-inducible transcription repressor HrcA	271.363	273.383	197.879	202.253	29.065	33.2278	2.52825	2.14068	2.33446
4B	H12	1344	SAUSA300_1120	recG	ATP-dependent DNA helicase RecG	480.392	461.161	309.298	339.666	57.1965	63.4621	2.99133	1.91445	2.45289
3B	C9	897	SAUSA300_1195	miaA	tRNA delta(2)-isopentenylpyrophosphate transferase	679.415	681.471	398.208	370.009	117.441	116.492	2.39446	2.67366	2.53406
4B	H5	1337	SAUSA300_1023	-	hypothetical protein	272.101	286.089	197.879	202.253	29.065	33.2278	2.55366	2.52307	2.53836
1C	B8	212	SAUSA300_1710	-	putative lysophospholipase	463.332	433.661	240.69	244.392	79.2915	81.1387	2.80789	2.33267	2.57028
1C	A10	202	SAUSA300_1902	-	conserved hypothetical protein	438.1	461.372	240.69	244.392	79.2915	81.1387	2.48967	2.67419	2.58193
4D	H8	1532	SAUSA300_1992	agrA	accessory gene regulator protein A	371.17	356.08	217.913	199.946	58.3723	56.8565	2.62551	2.74611	2.68581
4B	A12	1260	SAUSA300_1731	pckA	phosphoenolpyruvate carboxykinase	471.038	523.739	309.298	339.666	57.1965	63.4621	2.8278	2.90052	2.86416
5C	C9	1761	SAUSA300_1302	-	ATPase family protein	402.796	405.01	220.435	205.811	65.8184	62.2957	2.77068	3.19763	2.98416
2A	G2	458	SAUSA300_1472	xseA	exodeoxyribonuclease VII, large subunit	313.217	369.872	189.092	212.809	44.2414	49.1199	2.80563	3.19755	3.00159
3A	B1	781	SAUSA300_2298	-	multidrug resistance protein B, drug resistance transporter	1161.35	872.338	729.395	512.528	147.626	110.092	2.926	3.26827	3.09713
3D	F2	1118	SAUSA300_1290	dapD	tetrahydrodipicolinate acetyltransferase	1405.12	682.994	501.131	286.107	256.13	135.794	3.52943	2.92272	3.22608
5D	G12	1908	SAUSA300_1911	-	ABC transporter ATP-binding protein	665.696	596.904	373.648	371.126	75.8518	78.7417	3.85025	2.86732	3.35878
5D	F9	1893	SAUSA300_0916	-	hypothetical protein	610.508	658.286	373.648	371.126	75.8518	78.7417	3.12267	3.64685	3.38476
1C	D2	230	SAUSA300_1071	-	conserved hypothetical protein	532.101	522.364	240.69	244.392	79.2915	81.1387	3.67519	3.42589	3.55054
4C	A12	1356	SAUSA300_2237	-	putative urea transporter	514.82	575.192	309.298	339.666	57.1965	63.4621	3.59326	3.71129	3.65228
1B	F2	158	SAUSA300_2138	-	conserved hypothetical protein	731.277	632.464	434.776	392.627	72.0508	72.7758	4.11517	3.29556	3.70536
5B	B3	1647	SAUSA300_1365	rpsA	30S ribosomal protein S1	409.555	378.857	206.89	185.698	57.0629	46.8989	3.55162	4.11862	3.83512
3A	H9	861	SAUSA300_1246	acnA	aconitate hydratase	1278.14	1012.91	729.395	512.528	147.626	110.092	3.71713	4.54515	4.13114
5C	F7	1795	SAUSA300_0839	-	hypothetical protein	497.131	484.191	220.435	205.811	65.8184	62.2957	4.20394	4.46868	4.33631
4C	B1	1357	SAUSA300_1337	-	hypothetical protein	691.478	514.356	308.34	229.828	94.6274	59.3726	4.04891	4.79225	4.42058
3C	B2	974	SAUSA300_1188	mutS	DNA mismatch repair protein mutS	841.012	330.138	309.231	157.372	95.9489	41.9089	5.54233	4.12243	4.83238
1C	C4	220	SAUSA300_0595	-	conserved hypothetical protein	618.569	656.274	240.69	244.392	79.2915	81.1387	4.7657	5.07627	4.92098
3B	B10	886	SAUSA300_1227	thrC	threonine synthase	1966.68	1853.67	770.932	730.668	233.983	228.389	5.11041	4.91707	5.01374
4C	D9	1389	SAUSA300_1225	-	aspartate kinase	859.125	480.927	308.34	229.828	94.6274	59.3726	5.82056	4.2292	5.02488
2A	A6	390	SAUSA300_0445	gltB	glutamate synthase, large subunit	424.199	449.548	189.092	212.809	44.2414	49.1199	5.31417	4.81963	5.0669
1A	D4	40	SAUSA300_1174	-	conserved hypothetical protein	1008.98	942.768	351.501	315.941	125.218	114.636	5.25068	5.46796	5.35932
3D	A12	1068	SAUSA300_2552	-	citrate transporter, permease	943.507	824.696	356.062	280.881	108.021	97.7148	5.43825	5.56533	5.50179
3D	H4	1144	SAUSA300_1287	asd	aspartate semialdehyde dehydrogenase	1957.86	1022.49	501.131	286.107	256.13	135.794	5.68745	5.42283	5.55514
4A	B1	1165	SAUSA300_0553	-	hypothetical protein	747.933	901.758	325.453	306.154	80.9945	88.318	5.21617	6.74386	5.98001
2C	H12	672	SAUSA300_1228	-	homoserine kinase	1806.32	640.037	344.975	183.396	221.645	81.5383	6.59316	5.60033	6.09675
2D	A3	675	SAUSA300_0116	sirB	iron compound ABC transporter, permease protein SirB	1720.03	1496.02	613.144	586.876	174.525	144.585	6.34227	6.28791	6.31509
5A	C7	1567	SAUSA300_1289	dapB	dihydrodipicolinate reductase	833.311	1148.6	234.3	336.857	88.574	119.442	6.76283	6.79616	6.77949
2C	B4	592	SAUSA300_2060	atpA	ATP synthase F1, alpha subunit	1518.78	1315.85	347.897	365.481	160.489	142.712	7.29573	6.65933	6.97753
5A	B12	1560	SAUSA300_0658	-	LysR family transcriptional regulator	991.072	1747.64	234.577	360.675	106.461	190.683	7.10583	7.27364	7.18974
2B	F9	549	SAUSA300_1226	-	homoserine dehydrogenase	1091.16	1470.4	187.609	280.263	114.844	155.613	7.86769	7.64805	7.75787

### Sheet: Table S9
Upreg. Supernatants (PopdH)
Analysis Type:	PANTHER Overrepresentation Test (Released 20200728)
Annotation Version and Release Date:	GO Ontology database DOI: 10.5281/zenodo.3980761 Released 2020-08-10
Analyzed List:	upload_1 (Staphylococcus aureus)
Reference List:	Staphylococcus aureus (all genes in database)
Test Type:	FISHER
Correction:	BONFERRONI
Bonferroni count:	480
GO biological process complete	Staphylococcus aureus - REFLIST (2889)	upload_1 (138)	upload_1 (expected)	upload_1 (over/under)	upload_1 (fold Enrichment)	upload_1 (P-value)	FDR	(log10)FDR
threonine biosynthetic process (GO:0009088)	6	5	0.29	+	17.45	0.0326	0.058	-1.23657
aspartate family amino acid biosynthetic process (GO:0009067)	17	7	0.81	+	8.62	0.0304	0.115714	-0.936613
Unclassified (UNCLASSIFIED)	1301	46	62.15	-	0.74	0
Downreg. Supernatants (PopdH)
Analysis Type:	PANTHER Overrepresentation Test (Released 20200728)
Annotation Version and Release Date:	GO Ontology database DOI: 10.5281/zenodo.3980761 Released 2020-08-10
Analyzed List:	upload_1 (Staphylococcus aureus)
Reference List:	Staphylococcus aureus (all genes in database)
Test Type:	FISHER
Correction:	BONFERRONI
Bonferroni count:	480
GO biological process complete	Staphylococcus aureus - REFLIST (2889)	upload_1 (155)	upload_1 (expected)	upload_1 (over/under)	upload_1 (fold Enrichment)	upload_1 (P-value)	FDR	(log10)FDR
tricarboxylic acid cycle (GO:0006099)	11	7	0.59	+	11.86	0.00738	0.0842857	-1.07425
branched-chain amino acid biosynthetic process (GO:0009082)	16	9	0.86	+	10.48	0.000889	0.0955556	-1.01974
aerobic respiration (GO:0009060)	17	9	0.91	+	9.87	0.0013	0.101111	-0.995201
branched-chain amino acid metabolic process (GO:0009081)	18	9	0.97	+	9.32	0.00187	0.107778	-0.967471
cellular respiration (GO:0045333)	26	12	1.39	+	8.6	8.19e-05	0.115833	-0.936166
energy derivation by oxidation of organic compounds (GO:0015980)	26	12	1.39	+	8.6	8.19e-05	0.115833	-0.936166
generation of precursor metabolites and energy (GO:0006091)	53	14	2.84	+	4.92	0.00197	0.202857	-0.69281
alpha-amino acid biosynthetic process (GO:1901607)	82	16	4.4	+	3.64	0.0114	0.275	-0.560667
cellular amino acid biosynthetic process (GO:0008652)	92	17	4.94	+	3.44	0.0116	0.290588	-0.536722
alpha-amino acid metabolic process (GO:1901605)	116	21	6.22	+	3.37	0.00157	0.29619	-0.528429
carboxylic acid metabolic process (GO:0019752)	229	30	12.29	+	2.44	0.00489	0.409667	-0.387569
oxoacid metabolic process (GO:0043436)	236	30	12.66	+	2.37	0.0116	0.422	-0.374688
organic acid metabolic process (GO:0006082)	257	30	13.79	+	2.18	0.0458	0.459667	-0.337557
metabolic process (GO:0008152)	1092	90	58.59	+	1.54	0.000349	0.651	-0.186419
cellular metabolic process (GO:0044237)	922	74	49.47	+	1.5	0.0334	0.668514	-0.17489
biological_process (GO:0008150)	1588	112	85.2	+	1.31	0.00958	0.760714	-0.118778
Unclassified (UNCLASSIFIED)	1301	43	69.8	-	0.62	0	1.62326	0.210387

### Sheet: Table S10
ORF	citrate_rep1 (µM)	citrate_rep2 (µM)	citrate_rep3 (µM)	Removed for growth issue	Readings too low to measure, suggest high level of NAD
SAUSA300_2126	244.836	187.494	224.062
SAUSA300_2258	145.424	130.553	169.43
SAUSA300_0740	281.447	194.77	214.598
SAUSA300_2406	254.533	215.497	330.034
SAUSA300_2221	149.898	118.535	129.491
SAUSA300_1895	132.889	88.1805	133.198
SAUSA300_0947	145.211	115.687	174.836
SAUSA300_2600	265.615	225.363	183.869
SAUSA300_1393	291.956	189.31	243.28
SAUSA300_1174	407.957	344.126	373.816
SAUSA300_2011	178.825	138.489	188.52
SAUSA300_2149	233.621	195.147	177.486
SAUSA300_1802	272.354	183.869	318.46
SAUSA300_1989	274.364	276.466	243.28
SAUSA300_0963	168.152	162.23	190.366
SAUSA300_0700	245.799	253.152	187.494
SAUSA300_2612	281.193	123.026	106.212
SAUSA300_1668	250.637	204.286	226.206
SAUSA300_0883	234.331	186.07	196.595
SAUSA300_2640	264.127	275.826	176.639
SAUSA300_0246	279.923	228.121	203.922
SAUSA300_0464	294.284	229.596	174.836
SAUSA300_2114	286.553	217.134	218.373
SAUSA300_1805	445.862	212.592	138.908
SAUSA300_0742	255.022	219.687	220.588
SAUSA300_2385	262.889	224.628	203.922
SAUSA300_2208	236.466	207.709	224.329
SAUSA300_0678	261.653	204.646	215.003
SAUSA300_0230	288.349	223.161	207.603
SAUSA300_2138	364.613	281.301	241.357
SAUSA300_0167	293.248	213.499	174.836
SAUSA300_0879	252.096	227.753	202.086
SAUSA300_2360	163.615	219.322	205.219
SAUSA300_2403	247.489	217.134	327.759
SAUSA300_0191	288.606	211.867	205.761
SAUSA300_2448	284.506	213.68	187.494
SAUSA300_1936	347.063	236.076	198.423
SAUSA300_0122	211.509	184.119	180.251
SAUSA300_2441	281.447	153.764	241.357
SAUSA300_0650	219.572	149.698	250.962
SAUSA300_1571	181.899	195.861	241.357
SAUSA300_1902	211.509	197.112	200.253
SAUSA300_1655	201.73	189.979	235.645
SAUSA300_1329	140.534	117.59	278.267
SAUSA300_1710	233.148	209.154	220.588
SAUSA300_0595	236.229	221.514	260.678
SAUSA300_1119	90.2709	90.148	93.0919	*
SAUSA300_1071	227.262	180.931	293.307
SAUSA300_0847	170.537	173.863	151.84
SAUSA300_1054	255.266	196.397	198.423
SAUSA300_2644	142.022	143.487	222.457
SAUSA300_1867	219.572	158.352	198.423
SAUSA300_2311	195.882	141.527	216.861
SAUSA300_2449	167.07	142.419	205.761
SAUSA300_2073	217.489	172.981	167.63
SAUSA300_2398	181.899	177.218	127.626
SAUSA300_0539	144.148	68.0311	123.867
SAUSA300_0212	198.8	189.623	201.49
SAUSA300_1268	174.889	170.512	155.026
SAUSA300_0911	158.668	152.174	151.417
SAUSA300_2450	220.267	230.334	201.49
SAUSA300_1500	194.092	123.397	231.858
SAUSA300_0362	267.854	168.396	200.253
SAUSA300_0140	210.365	184.651	247.107
SAUSA300_1236	195.882	192.471	191.128
SAUSA300_2161	186.753	154.824	189.31
SAUSA300_0039	259.435	148.813	191.128
SAUSA300_2157	206.489	165.225	169.43
SAUSA300_1543	239.563	170.335	191.128
SAUSA300_1346	177.511	125.982	203.353
SAUSA300_0662	142.872	151.644	161.005
SAUSA300_1169	165.989	155.177	189.31
SAUSA300_2014	159.956	137.413	169.43
SAUSA300_0934	165.989	152.351	147.801
SAUSA300_0294	159.956	175.008	216.861
SAUSA300_2388	147.127	121.164	198.423
SAUSA300_1929	148.192	124.508	160.43
SAUSA300_0503	223.057	155.177	192.948
SAUSA300_1098	182.339	170.159	229.97
SAUSA300_0107	144.36	162.405	185.681
SAUSA300_0222	244.224	166.321	194.77
SAUSA300_2101	197.894	176.749	138.708
SAUSA300_2642	164.926	190.734	142.357
SAUSA300_2498	187.847	164.666	150.662
SAUSA300_0279	173.316	150.002	178.801
SAUSA300_1708	204.087	196.013	218.723
SAUSA300_0445	229.126	276.97	300.744
SAUSA300_0096	169.116	180.234	151.417
SAUSA300_0474	188.958	178.491	167.63
SAUSA300_2578	229.126	220.988	239.449
SAUSA300_1412	187.847	169.793	203.922
SAUSA300_0546	133.136	173.269	209.448
SAUSA300_1801	146.961	131.393	153.222
SAUSA300_2222	151.856	143.724	151.417
SAUSA300_1860	187.292	173.269	175.652
SAUSA300_2271	165.836	164.586	180.251
SAUSA300_2278	117.965	157.645	203.353
SAUSA300_0891	167.293	150.697	142.621
SAUSA300_2566	158.748	173.269	214.598
SAUSA300_1580	136.604	181.979	208.961
SAUSA300_1019	121.148	175.008	175.652
SAUSA300_1472	207.294	190.734	171.987
SAUSA300_2643	207.483	203.089	212.716
SAUSA300_1508				*
SAUSA300_1306	160.927	148.957	217.162
SAUSA300_1226	491.468	460.622	649.984
SAUSA300_1896	242.246	245.915	425.755
SAUSA300_1286	163.471	168.057	193.981
SAUSA300_2268	247.399	228.086	350.895
SAUSA300_2060	477.5	379.975	524.855
SAUSA300_1641	111.699	74.1194	123.786
SAUSA300_0472	194.347	157.645	164.666
SAUSA300_1628	353.275	199.629	205.502
SAUSA300_1047	192.672	155.51	160.022
SAUSA300_2082	199.953	136.704	113.963
SAUSA300_0874	290.389	136.704	256.986
SAUSA300_1228	497.716	345.543	569.711
SAUSA300_0116	706.597	652.198	217.162
SAUSA300_1678	213.173	154.173	191.646
SAUSA300_0510	328.016	257.884	223.05
SAUSA300_1810	221.398	194.251	176.692
SAUSA300_2006	177.345	143.724	153.676
SAUSA300_1376	275.571	254.12	182.995
SAUSA300_0962	176.795	141.974	150.002
SAUSA300_0910	220.822	196.013	151.84
SAUSA300_0797	263.888	242.932	159.175
SAUSA300_0165	237.717	201.316	194.064
SAUSA300_2140	263.685	256	166.496
SAUSA300_1014	219.286	157.645	150.662
SAUSA300_1170	227.187	183.726	192.073
SAUSA300_0976	227.769	203.089	205.502
SAUSA300_2320	210.323	206.643	171.126
SAUSA300_1015	184.705	188.979	167.425
SAUSA300_2298	246.207	95.1036	181.157
SAUSA300_2381	215.079	192.491	153.676
SAUSA300_0796	310.478	282.786	188.52
SAUSA300_1292	200.141	175.008	170.156
SAUSA300_1658	217.945	180.234	151.84
SAUSA300_1048	230.292	204.865	173.819
SAUSA300_0909	188.217	178.491	168.326
SAUSA300_1354	207.105	230.065	171.27
SAUSA300_1604	285.975	339.248	288.687
SAUSA300_1246	354.882	393.269	262.17
SAUSA300_1544	147.686	99.3532	130.439	*
SAUSA300_1085	308.747	269.281	227.874
SAUSA300_2012	213.364	182.995	160.022
SAUSA300_0057	310.045	175.652	217.162
SAUSA300_0653	280.131	282.786	226.13
SAUSA300_1227	540.668	583.13	627.77
SAUSA300_1883	209.186	175.652	203.573
SAUSA300_2560	242.444	190.366	240.965
SAUSA300_2013	233.41	166.496	186.368
SAUSA300_1195	304.437	278.058	274.96
SAUSA300_0380	279.092	150.002	175.032
SAUSA300_0752	289.315	218.373	217.162
SAUSA300_1451	222.168	192.073	149.069
SAUSA300_0469	275.571	173.15	145.581
SAUSA300_1732	240.471	226.13	205.21
SAUSA300_1892	191.37	191.646	178.556
SAUSA300_2090	264.295	225.966	221.083
SAUSA300_1110	140.767	163.767	159.467
SAUSA300_1938	179.321	192.073	122.32
SAUSA300_1993	164.666	234.95	147.326
SAUSA300_0188	125.708	124.152	91.5002
SAUSA300_1613	83.2306	72.4785	77.3054
SAUSA300_0712	180.689	149.069	178.551
SAUSA300_0846	192.073	183.609	212.561
SAUSA300_0277	208.723	216.768	185.388
SAUSA300_1188	230.048	226.486	224.354
SAUSA300_0408	171.987	195.892	162.919
SAUSA300_2249	146.318	158.15	131.43
SAUSA300_0258	161.005	154.407	190.529
SAUSA300_2312	153.676	173.15	125.998
SAUSA300_1479	133.296	203.573	138.553
SAUSA300_1763	146.318	182.579	169.814
SAUSA300_1031	221.083	187.066	195.416
SAUSA300_0276	197.771	245	213.221
SAUSA300_2628	0	149.069	158.197
SAUSA300_2443	215.208	195.735	230.048
SAUSA300_1674	228.086	191.841	172.149
SAUSA300_2419	237.942	228.439	242.559
SAUSA300_0954	186.676	217.162	183.609
SAUSA300_2266	245.225	269.659	230.97
SAUSA300_2552	214.598	209.372	204.449
SAUSA300_0187	173.819	176.915	0
SAUSA300_1762	153.676	203.573	150.808
SAUSA300_0673	0	190.168	173.26
SAUSA300_2372	230.964	190.529	204.902
SAUSA300_1017	103.596	114.351	102.771
SAUSA300_2282	120.267	106.902	147.137
SAUSA300_0446	303.823	260.055	308.549
SAUSA300_2022	132.308	118.386	125.563
SAUSA300_1290	527.422	527.967	627.829
SAUSA300_2387	169.274	169.086	194.958
SAUSA300_0941	241.918	276.554	234.411
SAUSA300_1287	606.864	564.065	452.374
SAUSA300_2176	274.497	256.201	284.76
SAUSA300_2319	184.243	220.369	203.323
SAUSA300_0714	187.89	186.14	198.815
SAUSA300_0553	252.185	304.605	260.605
SAUSA300_2009	142.364	179.693	179.129
SAUSA300_0311	201.582	171.864	116.252
SAUSA300_1061	244.141	206.146	174.677
SAUSA300_0473	205.066	215.855	156.885
SAUSA300_1489	273.631	237.587	230.307
SAUSA300_1731	228.086	260.235	267.576
SAUSA300_0725	247.922	256.201	271.833
SAUSA300_1987	160.04	184.243	72.282
SAUSA300_1921	186.016	212.904	196.884
SAUSA300_1696	245.915	184.243	189.204
SAUSA300_1442	224.535	177.802	205.066
SAUSA300_0899	150.066	0	163.691
SAUSA300_1358	182.567	156.824	112.643
SAUSA300_0442	180.451	183.486	215.577
SAUSA300_1542	198.108	171.864	116.252
SAUSA300_1120	305.281	204.18	193.627
SAUSA300_1494	170.55	173.748	110.826
SAUSA300_2505	160.259	164.339	105.314
SAUSA300_1023	154.511	172.874	177.802
SAUSA300_0468	245.915	254.191	269.701
SAUSA300_1692	139.744	165.296	0
SAUSA300_2237	210.64	228.439	242.559
SAUSA300_1337	258.033	258.216	295.717
SAUSA300_0603	138.477	198.815	167.121
SAUSA300_1967	199.468	257.045	229.754
SAUSA300_1305	179.129	177.522	118.046
SAUSA300_0713	159.602	166.522	196.374
SAUSA300_0957	177.412	147.418	112.643
SAUSA300_1225	277.39	270.249	196.457
SAUSA300_1568	220.871	219.767	160.423
SAUSA300_1016	128.564	142.364	146.046
SAUSA300_1008	152.668	144.298	162.783
SAUSA300_2023	136.033	140.424	0
SAUSA300_1687	171.126	178.556	177.802
SAUSA300_2083	226.13	230.397	257.045
SAUSA300_1021	193.745	228.36	198.108
SAUSA300_0871	186.14	210.498	192.912
SAUSA300_1126	84.118	220.369	206.811
SAUSA300_2055	141.256	143.644	78.9885
SAUSA300_1618	191.183	171.864	112.643
SAUSA300_0861	189.457	156.824	119.834
SAUSA300_1095	325.886	351.448	282.274
SAUSA300_0505	165.577	176.662	185.388
SAUSA300_1992	260.071	260.235	280.425
SAUSA300_2233	182.278	188.039	119.906
SAUSA300_0961	126.683	155.797	166.522
SAUSA300_0658	517.114	602.102	466.928
SAUSA300_1148	201.096	153.89	168.395
SAUSA300_1289					*
SAUSA300_2008	148.148	198.815	186.009
SAUSA300_0141	266.163	221.729	189.136
SAUSA300_2025	161.975	143.644	95.8253
SAUSA300_2127	186.009	164.339	121.616
SAUSA300_1312	229.754	233.595	176.472
SAUSA300_1111	152.668	150.066	174.03
SAUSA300_1749	167.425	161.502	181.588
SAUSA300_2096	150.825	163.4	80.4957
SAUSA300_0145	167.425	184.243	204.635
SAUSA300_1365	141.595	176.662	206.585
SAUSA300_1185	182.346	226.354	215.577
SAUSA300_1308	186.14	232.389	213.819
SAUSA300_1070	128.602	175.915	170.55
SAUSA300_1288	161.975	137.959	97.7624
SAUSA300_1147	191.183	175.634	130.472
SAUSA300_2027	163.691	139.858	93.8631
SAUSA300_1695	184.287	177.522	141.033
SAUSA300_1321	176.692	184.243	193.036
SAUSA300_1118	107.321	100.608	114.184	*
SAUSA300_0646	199.199	207.13	138.621
SAUSA300_1089	141.595	134.557	160.918
SAUSA300_0994	174.834	193.745	222.359
SAUSA300_1599	226.486	273.971	264.306
SAUSA300_1302	228.439	302.372	283.061
SAUSA300_1139	70.8295	159.054	158.542
SAUSA300_1573	191.183	154.945	97.7624
SAUSA300_0839	317.931	330.906	269.928
SAUSA300_0841	179.129	162.46	119.834
SAUSA300_2026	135.998	145.532	93.8631
SAUSA300_2608	226.13	250.184	244.61
SAUSA300_0687	204.902	228.439	159.054
SAUSA300_1474	193.529	224.535	234.411
SAUSA300_2059	193.529	178.556	189.204
SAUSA300_2080	184.146	178.556	212.462
SAUSA300_2024	126.591	179.693	135.998
SAUSA300_1742	169.086	220.369	192.912
SAUSA300_0444	304.194	243.611	238.052
SAUSA300_1569	207.13	228.36	226.191
SAUSA300_1595	217.339	175.634	141.033
SAUSA300_1908	247.773	223.695	156.885
SAUSA300_1469				*
SAUSA300_1473	196.374	171.864	133.997
SAUSA300_2061	217.339	215.855	162.196
SAUSA300_0759	165.406	194.616	114.451
SAUSA300_0916	242.33	239.59	183.686
SAUSA300_1911	172.265	192.705	133.997
SAUSA300_0365	175.696	261.473	177.714
SAUSA300_2225	191.183	179.362	170.29
SAUSA300_1455	170.55	186.992	119.834
SAUSA300_1233	177.412	160.581	121.616
SAUSA300_0744	201.582	186.992	99.6773
SAUSA300_1720	173.98	188.344	185.174
SAUSA300_1112	149.932	175.634	110.826
SAUSA300_1359	172.265	181.154	183.305
SAUSA300_0071	213.819	163.322	196.449
SAUSA300_0079	187.732	164.339	146.309
SAUSA300_0649	184.287	160.581	141.033
SAUSA300_1950	222.641	202.289	165.748
WT	163.13	151.84	183.212

### Sheet: Table S11
PLATE	WELL	NTML_strain	ORF	Gene name	Gene description	slope_rep1	slope_rep2	mean_rep1	mean_rep2	stdev_rep1	stdev_rep2	zscore_rep1	zscore_rep2	zscore_mean	Removed from analysis due to growth defect
2B	B9	501	SAUSA300_0764	rnr	ribonuclease R	238.242	289.3	554.06	781.818	87.2353	83.5886	-3.6203	-5.89215	-4.75623
4A	B2	1166	SAUSA300_2007	ilvB	acetolactate synthase large subunit	311.024	280.36	897.906	1153.41	137.516	183.36	-4.26773	-4.7614	-4.51456
5D	D2	1862	SAUSA300_0398	-	superantigen-like protein	628.973	442.587	1348.77	1137.52	141.797	205.64	-5.07622	-3.37937	-4.2278
4B	E8	1304	SAUSA300_2326	-	transcription regulatory protein	270.181	214.184	548.623	634.768	69.6346	107.215	-3.99862	-3.9228	-3.96071
2C	B4	592	SAUSA300_2060	atpA	ATP synthase F1, alpha subunit	199.554	521.59	618.888	1186.41	102.899	172.975	-4.07519	-3.84343	-3.95931
3B	A1	865	SAUSA300_1544	lepA	GTP-binding protein LepA	351.169	322.716	638.23	630.644	71.2556	83.851	-4.0286	-3.67233	-3.85046	*
3D	B4	1072	SAUSA300_0673	-	cobalamin synthesis protein/P47K family protein	32.897	48.4812	538.846	645.994	143.047	150.597	-3.53695	-3.96763	-3.75229
4A	A3	1155	SAUSA300_0336	-	hypothetical protein	394.331	470.346	897.906	1153.41	137.516	183.36	-3.66193	-3.72526	-3.69359
2A	F12	456	SAUSA300_1019	-	conserved hypothetical protein	317.716	200.747	977.643	601.617	192.816	103.097	-3.42257	-3.88828	-3.65542
4B	B2	1262	SAUSA300_1984	-	hypothetical protein	381.481	119.892	548.623	634.768	69.6346	107.215	-2.40026	-4.80226	-3.60126
5A	C8	1568	SAUSA300_2008	ilvN	acetolactate synthase 1 regulatory subunit	505.121	458.805	863.947	1077.83	130.995	141.053	-2.73922	-4.3886	-3.56391
3C	G4	1036	SAUSA300_2542	-	putative AMP-binding enzyme	430.879	567.928	824.167	982.667	101.821	136.206	-3.86254	-3.04494	-3.45374
5C	A7	1735	SAUSA300_1118	-	hypothetical protein	195.735	108.888	575.578	627.875	118.28	150.257	-3.2114	-3.41061	-3.31101	*
1C	A10	202	SAUSA300_1902	-	conserved hypothetical protein	163.543	416.476	653.774	1185.01	145.741	236.777	-3.36372	-3.2458	-3.30476
2A	B7	403	SAUSA300_1318	-	DegV family protein	311.53	517.686	644.58	797.026	102.239	86.248	-3.25756	-3.2388	-3.24818
1C	D1	229	SAUSA300_1119	-	conserved hypothetical protein	552.61	655.25	1072.67	1272.58	169.807	182.248	-3.06265	-3.3873	-3.22497	*
2A	F11	455	SAUSA300_1580	-	bacterial luciferase family protein	368.203	266.96	977.643	601.617	192.816	103.097	-3.16073	-3.24604	-3.20338
4C	F11	1415	SAUSA300_1253	glcT	transcription antiterminator	391.69	324.581	786.033	621.256	179.117	82.3153	-2.20159	-4.20254	-3.20207
4D	H7	1531	SAUSA300_0505	-	glutamine amidotransferase subunit PdxT	258.89	338.195	472.998	667.537	79.2847	91.9793	-2.70049	-3.58062	-3.14055
1C	B1	205	SAUSA300_0732	-	conserved hypothetical protein	565.958	716.085	1072.67	1272.58	169.807	182.248	-2.98404	-3.0535	-3.01877
1C	A5	197	SAUSA300_2383	-	amino acid permease	597.35	717.325	1072.67	1272.58	169.807	182.248	-2.79917	-3.04669	-2.92293
5C	D6	1770	SAUSA300_1139	sucD	succinyl-CoA synthetase subunit alpha	275.899	133.78	575.578	627.875	118.28	150.257	-2.53365	-3.24526	-2.88946
2D	C3	699	SAUSA300_0510	clpC	endopeptidase	357.461	248.691	619.24	759.117	125.054	138.497	-2.09333	-3.68547	-2.8894
5C	C5	1757	SAUSA300_1089	lspA	lipoprotein signal peptidase	263.599	154.689	575.578	627.875	118.28	150.257	-2.63764	-3.10637	-2.87201
2D	D10	718	SAUSA300_2006	ilvD	dihydroxy-acid dehydratase	534.976	499.731	1091.56	737.258	139.812	135.763	-3.98091	-1.74957	-2.86524
1A	C3	27	SAUSA300_1895	-	nitric oxide synthase oxygenase	493.599	617.64	741.151	888.898	96.4577	89.3637	-2.56643	-3.03544	-2.80093
3D	H4	1144	SAUSA300_1287	asd	aspartate semialdehyde dehydrogenase	214.162	152.581	538.846	645.994	143.047	150.597	-2.26978	-3.27638	-2.77308
3D	D7	1099	SAUSA300_2282	-	hypothetical protein	141.583	268.351	538.846	645.994	143.047	150.597	-2.77716	-2.50764	-2.6424
3C	D1	997	SAUSA300_2071	-	HemK family modification methylase	588.43	626.271	824.167	982.667	101.821	136.206	-2.31522	-2.61659	-2.4659
4A	E10	1210	SAUSA300_1534	-	hypothetical protein	612.471	372.6	819.62	633.664	171.843	73.5469	-1.20546	-3.54963	-2.37754
3B	D12	912	SAUSA300_0752	clpP	ATP-dependent Clp protease proteolytic subunit	961.999	113.172	987.3	437.711	131.403	71.3477	-0.192549	-4.5487	-2.37063
2B	A6	486	SAUSA300_2643	-	putative chromosome partioning protein, ParB family	300.36	632.857	554.06	781.818	87.2353	83.5886	-2.90822	-1.78207	-2.34515
3A	D3	807	SAUSA300_1658	-	hypothetical protein	379.3	557.304	622.38	735.573	106.044	84.6924	-2.29226	-2.1049	-2.19858
4B	C11	1283	SAUSA300_0028	-	putative transposase	940.087	248.206	786.033	621.256	179.117	82.3153	0.860068	-5.24099	-2.19046
3D	G5	1133	SAUSA300_0941	-	putative ferrichrome ABC transporter	221.414	331.314	538.846	645.994	143.047	150.597	-2.21908	-2.08955	-2.15432
5B	B3	1647	SAUSA300_1365	rpsA	30S ribosomal protein S1	329.187	511.102	507.229	648.069	80.2461	68.0671	-2.2187	-2.01224	-2.11547
1D	B8	308	SAUSA300_0911	-	transporter, monovalent cation:proton antiporter-2 (CPA2) family protein	618.376	877.583	945.385	1253.79	168.189	165.947	-1.94429	-2.26701	-2.10565
2C	G12	660	SAUSA300_1498	gcvT	aminomethyltransferase (glycine cleavage system T protein)	920.822	337.356	1091.56	737.258	139.812	135.763	-1.22117	-2.94559	-2.08338
2D	B3	687	SAUSA300_1981	-	phage terminase family protein	310.731	524.921	619.24	759.117	125.054	138.497	-2.467	-1.69098	-2.07899
2C	E12	636	SAUSA300_1065	-	exfoliative toxin A	792.502	479.396	1091.56	737.258	139.812	135.763	-2.13897	-1.89936	-2.01916
3C	C3	987	SAUSA300_2249	ssaA	secretory antigen precursor SsaA	701.996	596.348	824.167	982.667	101.821	136.206	-1.19986	-2.83628	-2.01807
4D	A7	1447	SAUSA300_1470	-	geranyltranstransferase	250.313	554.913	472.998	667.537	79.2847	91.9793	-2.80868	-1.22445	-2.01656
4A	C1	1177	SAUSA300_2009	ilvC	ketol-acid reductoisomerase	762.942	594.957	897.906	1153.41	137.516	183.36	-0.981441	-3.04566	-2.01355
1C	B6	210	SAUSA300_2247	-	staphylococcal accessory regulator	755.844	886.138	1072.67	1272.58	169.807	182.248	-1.86579	-2.12041	-1.9931
3D	F2	1118	SAUSA300_1290	dapD	tetrahydrodipicolinate acetyltransferase	213.746	404.338	538.846	645.994	143.047	150.597	-2.27269	-1.60466	-1.93867
3D	C4	1084	SAUSA300_1017	-	hypothetical protein	307.3	307.997	538.846	645.994	143.047	150.597	-1.61868	-2.24438	-1.93153
2D	E4	724	SAUSA300_0719	-	iron compound ABC transporter, permease protein	371.236	498.787	619.24	759.117	125.054	138.497	-1.98317	-1.87968	-1.93142
5B	E5	1685	SAUSA300_1070	-	hypothetical protein	372.538	506.363	507.229	648.069	80.2461	68.0671	-1.67847	-2.08186	-1.88016
1C	E9	249	SAUSA300_2644	-	glucose-inhibited division protein B	774.108	931.621	1072.67	1272.58	169.807	182.248	-1.75823	-1.87085	-1.81454
3B	G9	945	SAUSA300_0188	brnQ	branched-chain amino acid transport system II carrier protein	493.28	498.283	638.23	630.644	71.2556	83.851	-2.03422	-1.57853	-1.80638
4C	D1	1381	SAUSA300_2541	mqo	malate:quinone-oxidoreductase	684.391	758.927	911.001	1018.72	146.325	126.009	-1.54867	-2.0617	-1.80519
4A	F12	1224	SAUSA300_0135	-	Fe/Mn family superoxide dismutase	590.431	466.469	819.62	633.664	171.843	73.5469	-1.33372	-2.27331	-1.80351
3B	G7	943	SAUSA300_0178	-	hypothetical protein	668.043	294.063	638.23	630.644	71.2556	83.851	0.418399	-4.01403	-1.79782
1D	C6	318	SAUSA300_1236	-	conserved hypothetical protein	676.569	923.247	945.385	1253.79	168.189	165.947	-1.5983	-1.99184	-1.79507
4C	D4	1384	SAUSA300_0957	-	hypothetical protein	650.576	792.753	911.001	1018.72	146.325	126.009	-1.77977	-1.79325	-1.78651
5D	G12	1908	SAUSA300_1911	-	ABC transporter ATP-binding protein	974.496	241.449	1091.44	429.342	192.861	63.5959	-0.606343	-2.95448	-1.78041
5B	F11	1703	SAUSA300_0471	-	hypothetical protein	523.382	621.956	685.093	829.551	112.116	99.7769	-1.44235	-2.0806	-1.76148
5D	B11	1847	SAUSA300_0687	-	putative hemolysin	791.827	304.768	1091.44	429.342	192.861	63.5959	-1.5535	-1.95883	-1.75616
2A	G2	458	SAUSA300_1472	xseA	exodeoxyribonuclease VII, large subunit	430.959	676.611	644.58	797.026	102.239	86.248	-2.08943	-1.39615	-1.74279
2C	H11	671	SAUSA300_2310	-	conserved hypothetical protein	648.099	697.899	1091.56	737.258	139.812	135.763	-3.1718	-0.289914	-1.73086
5A	D3	1575	SAUSA300_2646	trmE	tRNA modification GTPase TrmE	631.731	850.994	863.947	1077.83	130.995	141.053	-1.7727	-1.60817	-1.69044
2C	A12	588	SAUSA300_1441	srrB	staphylococcal respiratory response protein, srrB	689.632	671.146	1091.56	737.258	139.812	135.763	-2.87474	-0.486967	-1.68085
5A	G7	1615	SAUSA300_0618	-	ABC transporter substrate-binding protein	622.466	865.793	863.947	1077.83	130.995	141.053	-1.84343	-1.50325	-1.67334
4C	C6	1374	SAUSA300_0626	-	teichoic acid biosynthesis protein B	702.064	778.633	911.001	1018.72	146.325	126.009	-1.42789	-1.90531	-1.6666
1A	E12	60	SAUSA300_0434	metB	cystathionine gamma-synthase	547.575	574.851	653.774	1185.01	145.741	236.777	-0.728685	-2.57692	-1.6528
2C	F10	646	SAUSA300_2082	rpoE	DNA-directed RNA polymerase, delta subunit	890.063	484.136	1091.56	737.258	139.812	135.763	-1.44117	-1.86444	-1.6528
1A	B3	15	SAUSA300_2509	-	transcriptional regulator, TetR family	538.195	782.543	741.151	888.898	96.4577	89.3637	-2.10409	-1.19014	-1.64712
3C	H10	1054	SAUSA300_2419	-	hypothetical protein	791.543	311.296	987.3	437.711	131.403	71.3477	-1.48974	-1.77183	-1.63079
2B	H3	567	SAUSA300_2331	-	transcriptional regulator, MarR family	370.364	685.511	554.06	781.818	87.2353	83.5886	-2.10575	-1.15215	-1.62895
4D	E11	1499	SAUSA300_0074	opp-3B	oligopeptide permease, channel-forming protein	490.05	684.443	685.093	829.551	112.116	99.7769	-1.73965	-1.45432	-1.59699
4D	G7	1519	SAUSA300_1563	accC	acetyl-CoA carboxylase, biotin carboxylase	381.809	482.579	472.998	667.537	79.2847	91.9793	-1.15015	-2.01087	-1.58051
5B	A6	1638	SAUSA300_1111	-	ribosomal RNA large subunit methyltransferase N	468.501	467.103	507.229	648.069	80.2461	68.0671	-0.482616	-2.65865	-1.57063
4B	E5	1301	SAUSA300_1093	pyrB	aspartate carbamoyltransferase catalytic subunit	416.246	503.507	548.623	634.768	69.6346	107.215	-1.90102	-1.22427	-1.56265
4C	E6	1398	SAUSA300_1084	-	conserved hypothetical protein	700.843	806.656	911.001	1018.72	146.325	126.009	-1.43624	-1.68292	-1.55958
2D	C4	700	SAUSA300_0664	-	conserved hypothetical protein	437.365	538.158	619.24	759.117	125.054	138.497	-1.45437	-1.59541	-1.52489
5B	E8	1688	SAUSA300_0438	-	CHAP domain-contain protein	412.528	521.043	507.229	648.069	80.2461	68.0671	-1.18013	-1.86619	-1.52316
2A	B2	398	SAUSA300_0096	-	conserved hypothetical protein	485.754	670.468	644.58	797.026	102.239	86.248	-1.55348	-1.46738	-1.51043
5C	D8	1772	SAUSA300_2368	-	hypothetical protein	416.142	373.122	575.578	627.875	118.28	150.257	-1.34796	-1.65539	-1.50168
5D	D10	1870	SAUSA300_2080	-	conserved hypothetical protein	903.918	300.286	1091.44	429.342	192.861	63.5959	-0.972292	-2.0293	-1.5008
5C	E2	1778	SAUSA300_0958	-	hypothetical protein	352.396	454.809	575.578	627.875	118.28	150.257	-1.8869	-1.11277	-1.49984
2C	B6	594	SAUSA300_1641	gltA	citrate synthase II	467.393	928.442	618.888	1186.41	102.899	172.975	-1.47227	-1.49135	-1.48181
1A	C4	28	SAUSA300_0947	-	hydrolase, alpha/beta hydrolase fold family	604.248	756.057	741.151	888.898	96.4577	89.3637	-1.4193	-1.48652	-1.45291
5B	E3	1683	SAUSA300_0186	argC	N-acetyl-gamma-glutamyl-phosphate reductase	361.509	576.212	507.229	648.069	80.2461	68.0671	-1.81591	-1.05568	-1.43579
4D	H2	1526	SAUSA300_1095	carA	carbamoyl phosphate synthase small subunit	340.728	557.371	472.998	667.537	79.2847	91.9793	-1.66829	-1.19773	-1.43301
5C	D2	1766	SAUSA300_2557	-	ABC transporter protein	430.265	382.67	575.578	627.875	118.28	150.257	-1.22856	-1.59196	-1.41026
4D	H11	1535	SAUSA300_2154	lacB	galactose-6-phosphate isomerase subunit LacB	555.317	665.751	685.093	829.551	112.116	99.7769	-1.15752	-1.64166	-1.39959
2B	A2	482	SAUSA300_0890	oppF	oligopeptide ABC transporter, ATP-binding protein	347.756	747.095	554.06	781.818	87.2353	83.5886	-2.36491	-0.4154	-1.39016
1D	D4	328	SAUSA300_1543	-	oxygen-independent coproporphyrinogen III oxidase	720.518	1015.59	945.385	1253.79	168.189	165.947	-1.33699	-1.4354	-1.3862
2A	B4	400	SAUSA300_2136	-	iron compound ABC transporter, iron compound-binding protein	509.229	674.203	644.58	797.026	102.239	86.248	-1.32387	-1.42408	-1.37397
1A	D10	46	SAUSA300_1930	-	phi77 ORF001-like protein, phage tail tape measure protein	624.914	583.59	653.774	1185.01	145.741	236.777	-0.198022	-2.54001	-1.36902
1D	D3	327	SAUSA300_1972	int	integrase	692.614	1052.22	945.385	1253.79	168.189	165.947	-1.5029	-1.21466	-1.35878
1B	C2	122	SAUSA300_0055	-	alcohol dehydrogenase, zinc-containing	533.777	832.395	729.823	908.751	100.863	99.576	-1.94369	-0.766804	-1.35525
4B	B5	1265	SAUSA300_2461	-	glyoxalase family protein	435.738	518.383	548.623	634.768	69.6346	107.215	-1.62109	-1.08553	-1.35331
2C	H2	662	SAUSA300_0381	-	putative NAD(P)H-flavin oxidoreductase	718.365	557.63	618.888	1186.41	102.899	172.975	0.966735	-3.63508	-1.33417
3D	C1	1081	SAUSA300_2561	phoB	Deoxyribose-phosphate aldolase	371.283	426.228	538.846	645.994	143.047	150.597	-1.17139	-1.4593	-1.31535
4B	B8	1268	SAUSA300_0666	-	hypothetical protein	449.08	506.123	548.623	634.768	69.6346	107.215	-1.4295	-1.19988	-1.31469
5D	C10	1858	SAUSA300_2453	-	ABC transporter ATP-binding protein	781.913	365.028	1091.44	429.342	192.861	63.5959	-1.6049	-1.01129	-1.3081
4C	C11	1379	SAUSA300_1596	-	S-adenosylmethionine:tRNA ribosyltransferase-isomerase	593.481	522.928	786.033	621.256	179.117	82.3153	-1.07501	-1.50566	-1.29033
2A	B3	399	SAUSA300_2588	-	preprotein translocase, SecY protein	505.508	692.146	644.58	797.026	102.239	86.248	-1.36026	-1.21603	-1.28815
4D	C11	1475	SAUSA300_0131	-	putative Bacterial sugar transferase	529.706	711.601	685.093	829.551	112.116	99.7769	-1.38594	-1.18214	-1.28404
4C	C4	1372	SAUSA300_0384	-	hypothetical protein	735.713	846.729	911.001	1018.72	146.325	126.009	-1.19793	-1.3649	-1.28142
2A	E4	436	SAUSA300_2156	-	lactose phosphotransferase system repressor	560.871	646.616	644.58	797.026	102.239	86.248	-0.818753	-1.74393	-1.28134
4D	F3	1503	SAUSA300_0561	-	hypothetical protein	386.573	533.299	472.998	667.537	79.2847	91.9793	-1.09006	-1.45944	-1.27475
1D	A6	294	SAUSA300_1784	-	signal transduction protein TRAP	807.499	966.95	945.385	1253.79	168.189	165.947	-0.81983	-1.72849	-1.27416
3B	A9	873	SAUSA300_1991	agrC	accessory gene regulator protein C	548.031	523.457	638.23	630.644	71.2556	83.851	-1.26585	-1.27831	-1.27208
3C	D10	1006	SAUSA300_0702	-	hypothetical protein	933.705	286.262	987.3	437.711	131.403	71.3477	-0.407867	-2.12269	-1.26528
4C	D3	1383	SAUSA300_0713	-	GTP cyclohydrolase I	732.104	854.235	911.001	1018.72	146.325	126.009	-1.2226	-1.30534	-1.26397
5B	B1	1645	SAUSA300_2096	manA	mannose-6-phosphate isomerase	348.363	611.112	507.229	648.069	80.2461	68.0671	-1.97974	-0.54295	-1.26134
3C	G11	1043	SAUSA300_2585	-	hypothetical protein	770.584	376.493	987.3	437.711	131.403	71.3477	-1.64924	-0.858024	-1.25363
4C	B6	1362	SAUSA300_0998	-	conserved hypothetical protein	552.387	1012.58	911.001	1018.72	146.325	126.009	-2.4508	-0.0487452	-1.24977
2A	C9	417	SAUSA300_0799	int	integrase	512.983	694.083	644.58	797.026	102.239	86.248	-1.28715	-1.19357	-1.24036
1B	C6	126	SAUSA300_2396	-	para-nitrobenzyl esterase	604.434	785.712	729.823	908.751	100.863	99.576	-1.24316	-1.23563	-1.2394
5D	B10	1846	SAUSA300_0053	speG	spermidine N(1)-acetyltransferase	926.285	326.397	1091.44	429.342	192.861	63.5959	-0.856321	-1.61873	-1.23753
3A	E10	826	SAUSA300_0159	cap5H	capsular polysaccharide biosynthesis protein Cap5H	1009.36	482.611	1091.56	737.258	139.812	135.763	-0.587943	-1.87567	-1.23181
3A	G10	850	SAUSA300_0575	-	hypothetical protein	1054.97	440.757	1091.56	737.258	139.812	135.763	-0.261706	-2.18396	-1.22283
3A	C3	795	SAUSA300_0049	-	hypothetical protein	473.892	647.444	622.38	735.573	106.044	84.6924	-1.40025	-1.04058	-1.22041
4B	F7	1315	SAUSA300_0899	-	adaptor protein	458.124	513.138	548.623	634.768	69.6346	107.215	-1.29962	-1.13445	-1.21703
5D	B8	1844	SAUSA300_1754	splE	serine protease SplE	295.969	994.326	343.397	1188.66	65.3893	114.414	-0.725305	-1.69849	-1.2119
3C	E11	1019	SAUSA300_1763	epiP	lantibiotic epidermin leader peptide processing serine protease EpiP	637.291	454.832	987.3	437.711	131.403	71.3477	-2.66363	0.239965	-1.21183
2A	D3	423	SAUSA300_2035	kdpD	sensor histidine kinase, KdpD	445.721	756.005	644.58	797.026	102.239	86.248	-1.94503	-0.475622	-1.21033
1B	B2	110	SAUSA300_0110	-	transcriptional regulator, GntRfamily/aminotransferase, class I	527.797	867.359	729.823	908.751	100.863	99.576	-2.00297	-0.415675	-1.20932
4C	B2	1358	SAUSA300_0603	-	conserved hypothetical protein	665.761	926.406	911.001	1018.72	146.325	126.009	-1.67599	-0.732586	-1.20429
5B	F9	1701	SAUSA300_1288	dapA	dihydrodipicolinate synthase	480.197	507.219	507.229	648.069	80.2461	68.0671	-0.336863	-2.06929	-1.20308
4C	D12	1392	SAUSA300_1531	-	phosphate starvation-induced protein, PhoH family	607.238	530.282	786.033	621.256	179.117	82.3153	-0.998203	-1.40567	-1.20194
1C	H12	288	SAUSA300_2540	-	fructose-bisphosphate aldolase class-I	283.503	1218.07	653.774	1185.01	145.741	236.777	-2.54061	0.139634	-1.20049
3A	F6	834	SAUSA300_2175	cbiO	cobalt transporter ATP-binding subunit	483.293	643.358	622.38	735.573	106.044	84.6924	-1.31159	-1.08882	-1.2002
2B	H2	566	SAUSA300_2329	gltT	proton/sodium-glutamate symport protein	530.436	604.25	554.06	781.818	87.2353	83.5886	-0.2708	-2.1243	-1.19755
5C	G1	1801	SAUSA300_0841	-	hypothetical protein	379.293	513.132	575.578	627.875	118.28	150.257	-1.6595	-0.725351	-1.19243
4D	E5	1493	SAUSA300_0871	-	hypothetical protein	405.53	526.871	472.998	667.537	79.2847	91.9793	-0.850953	-1.52932	-1.19014
5B	A3	1635	SAUSA300_1478	-	putative lipoprotein	530.725	467.497	507.229	648.069	80.2461	68.0671	0.292799	-2.65285	-1.18003
3C	F10	1030	SAUSA300_2628	rarD	RarD protein	803.645	369.296	987.3	437.711	131.403	71.3477	-1.39765	-0.9589	-1.17828
4D	F10	1510	SAUSA300_0723	-	hypothetical protein	553.612	712.544	685.093	829.551	112.116	99.7769	-1.17272	-1.17269	-1.1727
1A	B4	16	SAUSA300_2221	moaD	molybdopterin converting factor, subunit 1	653.78	760.484	741.151	888.898	96.4577	89.3637	-0.905789	-1.43698	-1.17138
5C	A5	1733	SAUSA300_0827	-	hypothetical protein	414.768	474.574	575.578	627.875	118.28	150.257	-1.35958	-0.981476	-1.17053
2A	D8	428	SAUSA300_2222	moaE	molybdopterin converting factor, subunit 2	578.641	651.633	644.58	797.026	102.239	86.248	-0.644952	-1.68577	-1.16536
1D	G1	361	SAUSA300_2068	-	conserved hypothetical protein	788.057	1023.13	945.385	1253.79	168.189	165.947	-0.935424	-1.38992	-1.16267
3A	G3	843	SAUSA300_1670	serA	D-3-phosphoglycerate dehydrogenase	506.921	632.511	622.38	735.573	106.044	84.6924	-1.08878	-1.21689	-1.15284
2C	F11	647	SAUSA300_1485	-	conserved hypothetical protein	1005.35	508.016	1091.56	737.258	139.812	135.763	-0.616574	-1.68855	-1.15256
1B	E4	148	SAUSA300_0283	-	essC protein	631.932	777.116	729.823	908.751	100.863	99.576	-0.970535	-1.32195	-1.14624
4D	F7	1507	SAUSA300_1519	-	hypothetical protein	388.897	554.541	472.998	667.537	79.2847	91.9793	-1.06075	-1.22849	-1.14462
5D	B7	1843	SAUSA300_0582	-	hypothetical protein	242.272	1103.93	343.397	1188.66	65.3893	114.414	-1.5465	-0.740506	-1.1435
1A	D4	40	SAUSA300_1174	-	conserved hypothetical protein	526.414	883.548	741.151	888.898	96.4577	89.3637	-2.22623	-0.0598644	-1.14305
2D	G2	746	SAUSA300_1734	-	conserved hypothetical protein	495.037	582.917	619.24	759.117	125.054	138.497	-0.993197	-1.27223	-1.13271
4B	F5	1313	SAUSA300_0489	-	putative cell division protein FtsH	413.208	600.591	548.623	634.768	69.6346	107.215	-1.94464	-0.318775	-1.13171
2A	D12	432	SAUSA300_0546	sdrC	sdrC protein	683.972	525.746	977.643	601.617	192.816	103.097	-1.52306	-0.735919	-1.12949
5A	D2	1574	SAUSA300_0767	-	hypothetical protein	699.132	936.791	863.947	1077.83	130.995	141.053	-1.25817	-0.999906	-1.12904
1D	C8	320	SAUSA300_0748	-	conserved hypothetical protein	821.851	1002.23	945.385	1253.79	168.189	165.947	-0.734496	-1.51589	-1.12519
3D	C11	1091	SAUSA300_2402	-	hypothetical protein	843.172	356.196	987.3	437.711	131.403	71.3477	-1.09684	-1.14251	-1.11968
4B	E6	1302	SAUSA300_0083	-	hypothetical protein	431.453	576.131	548.623	634.768	69.6346	107.215	-1.68263	-0.546916	-1.11477
5D	B2	1838	SAUSA300_0565	-	conserved hypothetical protein	1261.88	805.562	1348.77	1137.52	141.797	205.64	-0.612748	-1.61427	-1.11351
3A	F3	831	SAUSA300_2159	-	aldo/keto reductase family protein	573.276	586.347	622.38	735.573	106.044	84.6924	-0.463052	-1.76197	-1.11251
5A	D5	1577	SAUSA300_1755	splD	serine protease SplD	742.659	895.965	863.947	1077.83	130.995	141.053	-0.925894	-1.28935	-1.10762
5B	H11	1727	SAUSA300_1695	-	hypothetical protein	569.832	711.831	685.093	829.551	112.116	99.7769	-1.02805	-1.17984	-1.10395
1D	A3	291	SAUSA300_2328	-	conserved hypothetical protein	737.346	1093.05	945.385	1253.79	168.189	165.947	-1.23694	-0.968584	-1.10276
4D	F5	1505	SAUSA300_0840	-	hypothetical protein	373.596	581.179	472.998	667.537	79.2847	91.9793	-1.25373	-0.938885	-1.09631
3C	G10	1042	SAUSA300_2529	-	hypothetical protein	800.221	383.363	987.3	437.711	131.403	71.3477	-1.4237	-0.761745	-1.09272
2C	B3	591	SAUSA300_0359	-	trans-sulfuration enzyme family protein	487.699	1031.6	618.888	1186.41	102.899	172.975	-1.27493	-0.894945	-1.08494
1D	C4	316	SAUSA300_1858	-	conserved hypothetical protein	743.66	1093.08	945.385	1253.79	168.189	165.947	-1.1994	-0.968403	-1.0839
2D	B1	685	SAUSA300_0047	-	conserved hypothetical protein	643.634	432.06	619.24	759.117	125.054	138.497	0.195064	-2.36148	-1.08321
2D	C2	698	SAUSA300_1483	-	conserved hypothetical protein	404.965	697.786	619.24	759.117	125.054	138.497	-1.71346	-0.442832	-1.07815
5A	D10	1582	SAUSA300_0423	-	hypothetical protein	543.779	740.408	685.093	829.551	112.116	99.7769	-1.26042	-0.893423	-1.07692
4D	F9	1509	SAUSA300_0630	-	ABC transporter ATP-binding protein	426.447	524.115	472.998	667.537	79.2847	91.9793	-0.587132	-1.55929	-1.07321
3A	E3	819	SAUSA300_1607	-	hypothetical protein	570.428	595.319	622.38	735.573	106.044	84.6924	-0.48991	-1.65604	-1.07297
4C	C12	1380	SAUSA300_0978	-	ABC transporter, ATP-binding protein	640.284	536.113	786.033	621.256	179.117	82.3153	-0.813707	-1.32639	-1.07005
1B	C1	121	SAUSA300_0207	-	conserved hypothetical protein	643.656	781.228	729.823	908.751	100.863	99.576	-0.854294	-1.28066	-1.06748
4D	E10	1498	SAUSA300_1183	-	2-oxoglutarate ferredoxin oxidoreductase subunit beta	543.051	743.732	685.093	829.551	112.116	99.7769	-1.26692	-0.860113	-1.06352
1A	C5	29	SAUSA300_0512	-	PIN domain protein	667.629	767.015	741.151	888.898	96.4577	89.3637	-0.762213	-1.36389	-1.06305
2C	B2	590	SAUSA300_0078	copA	ATPase copper transport	538.758	954.942	618.888	1186.41	102.899	172.975	-0.77873	-1.33814	-1.05844
3B	H4	952	SAUSA300_2442	gntP	gluconate permease	559.169	546.267	638.23	630.644	71.2556	83.851	-1.10954	-1.00627	-1.0579
2D	F9	741	SAUSA300_0894	-	oligopeptide ABC transporter, ATP-binding protein	584.946	504.862	619.24	759.117	125.054	138.497	-0.274232	-1.83581	-1.05502
4C	D5	1385	SAUSA300_0287	-	conserved hypothetical protein	759.74	883.923	911.001	1018.72	146.325	126.009	-1.03373	-1.06973	-1.05173
1D	B5	305	SAUSA300_0814	-	conserved hypothetical protein	733.995	1114.53	945.385	1253.79	168.189	165.947	-1.25686	-0.839175	-1.04802
3B	B7	883	SAUSA300_1145	xerC	tyrosine recombinase xerC	548.541	560.902	638.23	630.644	71.2556	83.851	-1.25868	-0.831739	-1.04521
1B	B1	109	SAUSA300_1668	-	OsmC/Ohr family protein	610.327	818.918	729.823	908.751	100.863	99.576	-1.18474	-0.90215	-1.04344
4D	E3	1491	SAUSA300_1021	-	hypothetical protein	364.043	602.151	472.998	667.537	79.2847	91.9793	-1.37422	-0.710875	-1.04255
2C	H12	672	SAUSA300_1228	-	homoserine kinase	953.562	589.74	1091.56	737.258	139.812	135.763	-0.986995	-1.08659	-1.03679
4D	F12	1512	SAUSA300_2341	narJ	respiratory nitrate reductase, subunit delta	575.695	720.801	685.093	829.551	112.116	99.7769	-0.975757	-1.08994	-1.03285
4D	E4	1492	SAUSA300_2522	-	hypothetical protein	400.294	562.038	472.998	667.537	79.2847	91.9793	-0.916994	-1.14699	-1.03199
1D	A5	293	SAUSA300_1285	-	ABC transporter, ATP-binding protein	732.58	1121.38	945.385	1253.79	168.189	165.947	-1.26527	-0.797891	-1.03158
2C	E3	627	SAUSA300_2211	-	putative membrane protein	523.831	989.484	618.888	1186.41	102.899	172.975	-0.923795	-1.13845	-1.03112
1D	B1	301	SAUSA300_0643	-	acetyltransferase, GNAT family	808.396	1047.02	945.385	1253.79	168.189	165.947	-0.814495	-1.246	-1.03025
3C	D7	1003	SAUSA300_2312	mqo	malate:quinone oxidoreductase	654.012	931.611	824.167	982.667	101.821	136.206	-1.67112	-0.374843	-1.02298
4C	H6	1434	SAUSA300_1016	cyoE	protoheme IX farnesyltransferase	850.564	813.035	911.001	1018.72	146.325	126.009	-0.413027	-1.63229	-1.02266
4A	D11	1199	SAUSA300_0322	-	Oye family NADH-dependent flavin oxidoreductase	557.725	595.911	819.62	633.664	171.843	73.5469	-1.52404	-0.513323	-1.01868
4A	C6	1182	SAUSA300_1284	-	hypothetical protein	694.78	1051.14	897.906	1153.41	137.516	183.36	-1.47711	-0.55774	-1.01743
3C	F11	1031	SAUSA300_0120	sbnC	IucC family siderophore biosynthesis protein	832.913	377.191	987.3	437.711	131.403	71.3477	-1.17492	-0.848245	-1.01158
5A	A7	1543	SAUSA300_0961	qoxC	quinol oxidase, subunit III	785.514	877.043	863.947	1077.83	130.995	141.053	-0.598748	-1.42349	-1.01112
3C	G5	1037	SAUSA300_0318	-	N-acetylmannosamine-6-phosphate 2-epimerase	725.116	842.122	824.167	982.667	101.821	136.206	-0.972794	-1.03185	-1.00232
4D	E12	1500	SAUSA300_0043	-	hypothetical protein	515.626	780.702	685.093	829.551	112.116	99.7769	-1.51153	-0.489582	-1.00056
4C	A11	1355	SAUSA300_2230	-	molybdenum ABC transporter, molybdenum-binding protein ModA	1035.09	678.759	786.033	621.256	179.117	82.3153	1.39046	0.613138	1.0018
3B	A4	868	SAUSA300_2382	-	hypothetical protein	726.336	695.091	638.23	630.644	71.2556	83.851	1.23648	0.768586	1.00253
4B	H2	1334	SAUSA300_1494	-	hypothetical protein	614.235	748.91	548.623	634.768	69.6346	107.215	0.942229	1.06461	1.00342
1B	F1	157	SAUSA300_0678	-	putative membrane protein	859.08	981.94	729.823	908.751	100.863	99.576	1.28151	0.735007	1.00826
1A	G5	77	SAUSA300_0465	-	conserved hypothetical protein	860.647	959.106	741.151	888.898	96.4577	89.3637	1.23884	0.785644	1.01224
2C	A7	583	SAUSA300_1716	-	conserved hypothetical protein	823.039	1194.92	618.888	1186.41	102.899	172.975	1.98398	0.0492217	1.0166
5D	C6	1854	SAUSA300_1502	-	putative competence protein ComGC	1442.45	1420.42	1348.77	1137.52	141.797	205.64	0.660719	1.37572	1.01822
4D	A4	1444	SAUSA300_2499	crtM	squalene desaturase	557.741	757.553	472.998	667.537	79.2847	91.9793	1.06884	0.978656	1.02375
2B	D9	525	SAUSA300_1648	-	putative NADP-dependent malic enzyme	757.157	758.788	554.06	781.818	87.2353	83.5886	2.32816	-0.275511	1.02632
1A	F1	61	SAUSA300_2150	lacE	PTS system, lactose-specific IIBC componen	829.747	990.956	741.151	888.898	96.4577	89.3637	0.918497	1.14205	1.03028
1B	G8	176	SAUSA300_0676	-	anion transporter family protein	840.753	1005.06	729.823	908.751	100.863	99.576	1.0998	0.967214	1.03351
3C	A11	971	SAUSA300_0712	-	amino acid/peptide transporter (Peptide:H+ symporter)	1128.43	509.742	987.3	437.711	131.403	71.3477	1.07401	1.00957	1.04179
5C	H2	1814	SAUSA300_1395	-	phiSLT ORF116b-like protein	697.343	781.647	575.578	627.875	118.28	150.257	1.02947	1.05831	1.04389
5D	H5	1913	SAUSA300_0079	-	putative lipoprotein	1454.01	1417.86	1348.77	1137.52	141.797	205.64	0.742187	1.36326	1.05272
3C	C2	986	SAUSA300_2412	-	hypothetical protein	850.834	1235.53	824.167	982.667	101.821	136.206	0.261898	1.85646	1.05918
3C	E5	1013	SAUSA300_0826	-	hypothetical protein	882.043	1194.32	824.167	982.667	101.821	136.206	0.568408	1.55391	1.06116
2D	H6	762	SAUSA300_2262	-	putative membrane protein	743.798	915.519	619.24	759.117	125.054	138.497	0.996029	1.12929	1.06266
1D	G6	366	SAUSA300_2384	-	putative Na+/H+ antiporter	1120.37	1434.32	945.385	1253.79	168.189	165.947	1.04043	1.08788	1.06415
5C	H5	1817	SAUSA300_1000	potB	spermidine/putrescine ABC transporter permease	683.056	806.798	575.578	627.875	118.28	150.257	0.908675	1.22538	1.06703
2A	A5	389	SAUSA300_1906	-	conserved hypothetical protein	777.763	870.707	644.58	797.026	102.239	86.248	1.30265	0.854294	1.07847
2C	H8	668	SAUSA300_2274	-	putative membrane protein	710.485	1406.02	618.888	1186.41	102.899	172.975	0.890155	1.26965	1.0799
2B	G9	561	SAUSA300_2494	-	copper-translocating P-type ATPase	651.384	869.351	554.06	781.818	87.2353	83.5886	1.11566	1.04719	1.08142
4B	E2	1298	SAUSA300_1964	-	hypothetical protein	637.331	730.684	548.623	634.768	69.6346	107.215	1.27391	0.894612	1.08426
4C	A10	1354	SAUSA300_1058	-	alpha-hemolysin precursor	1044.73	686.933	786.033	621.256	179.117	82.3153	1.44431	0.724274	1.08429
3D	H9	1149	SAUSA300_0190	ipdC	indole-3-pyruvate decarboxylase	718.203	785.153	538.846	645.994	143.047	150.597	1.25383	0.924044	1.08894
5D	E12	1884	SAUSA300_0844	-	hypothetical protein	1415.27	461.076	1091.44	429.342	192.861	63.5959	1.67913	0.498996	1.08906
1A	G9	81	SAUSA300_2285	galM	aldose 1-epimerase	834.232	998.095	741.151	888.898	96.4577	89.3637	0.964993	1.22194	1.09347
1B	H2	182	SAUSA300_1802	-	conserved hypothetical protein	847.619	1010.33	729.823	908.751	100.863	99.576	1.16788	1.02009	1.09398
2D	H1	757	SAUSA300_0108	-	antigen, 67 kDa	756.804	910.25	619.24	759.117	125.054	138.497	1.10003	1.09124	1.09564
2A	H6	474	SAUSA300_2446	-	conserved hypothetical protein	737.48	907.946	644.58	797.026	102.239	86.248	0.90865	1.28605	1.09735
1A	F9	69	SAUSA300_1771	-	conserved hypothetical protein	888.259	949.044	741.151	888.898	96.4577	89.3637	1.5251	0.673047	1.09908
3B	B11	887	SAUSA300_1366	-	hypothetical protein	1162.39	499.555	987.3	437.711	131.403	71.3477	1.33249	0.86679	1.09964
4C	A7	1351	SAUSA300_1846	-	conserved hypothetical protein	1078.42	1152.14	911.001	1018.72	146.325	126.009	1.14419	1.05887	1.10153
2D	F7	739	SAUSA300_0165	Cap5N	capsular polysaccharide biosynthesis protein Cap5N	794.34	870.37	619.24	759.117	125.054	138.497	1.40019	0.803287	1.10174
4B	B1	1261	SAUSA300_1973	-	truncated beta-hemolysin	632.978	741.596	548.623	634.768	69.6346	107.215	1.2114	0.996387	1.10389
5C	B2	1742	SAUSA300_1619	hemA	glutamyl-tRNA reductase	755.07	729.467	575.578	627.875	118.28	150.257	1.51752	0.711691	1.1146
5D	A9	1833	SAUSA300_2026	-	PemK family protein	426.58	1299.56	343.397	1188.66	65.3893	114.414	1.27213	0.96934	1.12073
1B	G2	170	SAUSA300_0745	-	putative acetyltransferase	805.149	1057.67	729.823	908.751	100.863	99.576	0.746815	1.49553	1.12117
3D	A10	1066	SAUSA300_0954	-	MarR family transcriptional regulator	1242.82	459.122	987.3	437.711	131.403	71.3477	1.94454	0.300088	1.12231
4A	A10	1162	SAUSA300_1506	-	hypothetical protein	1150.56	657.221	819.62	633.664	171.843	73.5469	1.92585	0.320296	1.12307
1A	H3	87	SAUSA300_1523	-	conserved hypothetical protein	815.497	1022.25	741.151	888.898	96.4577	89.3637	0.770771	1.49226	1.13152
5A	E11	1595	SAUSA300_0588	-	hypothetical protein	795.314	957.871	685.093	829.551	112.116	99.7769	0.983095	1.28606	1.13458
2A	A7	391	SAUSA300_2565	clfB	clumping factor B	754.587	899.99	644.58	797.026	102.239	86.248	1.07597	1.19382	1.13489
4B	H9	1341	SAUSA300_0300	-	hypothetical protein	631.082	751.526	548.623	634.768	69.6346	107.215	1.18418	1.089	1.13659
3A	B2	782	SAUSA300_2392	opuCb	glycine betaine/carnitine/choline ABC transporter	709.662	858.817	622.38	735.573	106.044	84.6924	0.823071	1.4552	1.13914
4D	G2	1514	SAUSA300_1231	-	gamma-aminobutyrate permease	589.022	742.563	472.998	667.537	79.2847	91.9793	1.46338	0.815681	1.13953
2D	F11	743	SAUSA300_0180	-	integral membrane protein LmrP	1226.56	915.734	1091.56	737.258	139.812	135.763	0.965588	1.31461	1.1401
1B	H3	183	SAUSA300_2254	-	glycerate dehydrogenase-like protein	820.556	1046.34	729.823	908.751	100.863	99.576	0.899566	1.38174	1.14065
2B	F9	549	SAUSA300_1226	-	homoserine dehydrogenase	752.631	782.39	554.06	781.818	87.2353	83.5886	2.27627	0.0068442	1.14156
1C	H3	279	SAUSA300_0677	-	putative deoxyribodipyrimidine photolyase	1264.43	1486.38	1072.67	1272.58	169.807	182.248	1.12929	1.17312	1.1512
2A	H9	477	SAUSA300_0138	deoD	purine nucleoside phosphorylase	766.702	893.625	644.58	797.026	102.239	86.248	1.19447	1.12001	1.15724
3A	A6	774	SAUSA300_2596	cap1C	capsular polysaccharide biosynthesis protein Cap1C	744.31	834.364	622.38	735.573	106.044	84.6924	1.14981	1.16647	1.15814
2A	F8	452	SAUSA300_2523	-	conserved hypothetical protein	805.34	861.78	644.58	797.026	102.239	86.248	1.57239	0.750784	1.16159
2D	G1	745	SAUSA300_2140	-	conserved hypothetical protein	802.401	881.954	619.24	759.117	125.054	138.497	1.46465	0.886932	1.17579
4D	A8	1448	SAUSA300_1947	-	phi77 ORF031-like protein	553.913	791.718	472.998	667.537	79.2847	91.9793	1.02056	1.3501	1.18533
5D	C12	1860	SAUSA300_2491	-	1-pyrroline-5-carboxylate dehydrogenase	1530.89	435.469	1091.44	429.342	192.861	63.5959	2.27862	0.096351	1.18749
2C	H1	661	SAUSA300_0616	-	putative Na+/H+ antiporter, MnhG component	759.203	1363.82	618.888	1186.41	102.899	172.975	1.36361	1.02564	1.19462
2C	H9	669	SAUSA300_0166	Cap5O	capsular polysaccharide biosynthesis protein Cap5O	684.925	1490.36	618.888	1186.41	102.899	172.975	0.641757	1.75722	1.19949
3C	A9	969	SAUSA300_0314	-	sodium:solute symporter family protein	975.88	1107.64	824.167	982.667	101.821	136.206	1.48999	0.917554	1.20377
5B	H8	1724	SAUSA300_0993	pdhA	pyruvate dehydrogenase E1 component, alpha subunit	646.369	694.391	507.229	648.069	80.2461	68.0671	1.73392	0.680535	1.20723
3A	H9	861	SAUSA300_1246	acnA	aconitate hydratase	830.611	774.251	622.38	735.573	106.044	84.6924	1.96362	0.456689	1.21015
2C	A11	587	SAUSA300_1896	pheA	prephenate dehydratase	1340.76	824.446	1091.56	737.258	139.812	135.763	1.78243	0.642201	1.21232
4D	C8	1472	SAUSA300_2023	rsbW	anti-sigma-B factor, serine-protein kinase	534.245	820.026	472.998	667.537	79.2847	91.9793	0.772492	1.65786	1.21517
3C	A8	968	SAUSA300_0327	-	hypothetical protein	963.26	1129.63	824.167	982.667	101.821	136.206	1.36605	1.07899	1.22252
3B	A5	869	SAUSA300_2135	-	iron compound ABC transporter permease	738.886	718.376	638.23	630.644	71.2556	83.851	1.41261	1.04628	1.22945
3A	C5	797	SAUSA300_2381	-	conserved hypothetical protein	728.925	858.82	622.38	735.573	106.044	84.6924	1.00472	1.45523	1.22998
5B	A11	1643	SAUSA300_2559	-	DNA-binding response regulator	840.556	937.165	685.093	829.551	112.116	99.7769	1.38663	1.07854	1.23258
4B	A11	1259	SAUSA300_1489	-	hypothetical protein	1095.44	688.04	786.033	621.256	179.117	82.3153	1.7274	0.739328	1.23336
2D	F8	740	SAUSA300_1164	truB	tRNA pseudouridine synthase B	757.884	948.286	619.24	759.117	125.054	138.497	1.10866	1.36587	1.23727
1C	G1	265	SAUSA300_1651	-	CBS domain protein	1315.09	1467.14	1072.67	1272.58	169.807	182.248	1.42764	1.06754	1.24759
4C	E9	1401	SAUSA300_1853	-	conserved hypothetical protein	1105.07	1166.1	911.001	1018.72	146.325	126.009	1.32625	1.16962	1.24794
2B	A11	491	SAUSA300_1640	icd	isocitrate dehydrogenase, NADP-dependent	1172.16	759.783	977.643	601.617	192.816	103.097	1.00883	1.53415	1.27149
5B	A10	1642	SAUSA300_2239	ureB	urease subunit beta	809.113	974.687	685.093	829.551	112.116	99.7769	1.10618	1.4546	1.28039
2C	F1	637	SAUSA300_1791	cbf1	cmp-binding-factor 1	735.253	1433.81	618.888	1186.41	102.899	172.975	1.13086	1.43029	1.28057
1B	H8	188	SAUSA300_0481	mfd	transcription-repair coupling factor	878.638	1016.87	729.823	908.751	100.863	99.576	1.47542	1.08577	1.28059
3A	A7	775	SAUSA300_2634	-	ABC transporter permease	778.499	827.868	622.38	735.573	106.044	84.6924	1.47221	1.08977	1.28099
2B	A12	492	SAUSA300_1793	-	conserved hypothetical protein	1211.32	741.079	977.643	601.617	192.816	103.097	1.21191	1.35273	1.28232
5D	H9	1917	SAUSA300_1950	-	hypothetical protein	451.647	1292.83	343.397	1188.66	65.3893	114.414	1.65547	0.910501	1.28299
5D	A12	1836	SAUSA300_1904	-	hypothetical protein	1130.92	580.03	1091.44	429.342	192.861	63.5959	0.204754	2.36946	1.28711
5D	F10	1894	SAUSA300_1908	-	hypothetical protein	1372.61	500.503	1091.44	429.342	192.861	63.5959	1.45793	1.11896	1.28844
5C	H6	1818	SAUSA300_1428	-	hypothetical protein	720.396	831.115	575.578	627.875	118.28	150.257	1.22436	1.38691	1.30564
2D	E1	721	SAUSA300_2100	-	lytic regulatory protein	800.088	921.444	619.24	759.117	125.054	138.497	1.44615	1.17207	1.30911
4C	C3	1371	SAUSA300_1967	-	conserved hypothetical phage protein	1049.54	1230.02	911.001	1018.72	146.325	126.009	0.946797	1.67689	1.31184
4C	H1	1429	SAUSA300_2475	-	conserved hypothetical protein	1089.37	1196.71	911.001	1018.72	146.325	126.009	1.21897	1.41258	1.31577
5C	A10	1738	SAUSA300_1899	-	hypothetical protein	1337.61	515.974	1091.44	429.342	192.861	63.5959	1.27646	1.36223	1.31934
3B	B1	877	SAUSA300_0584	-	hypothetical protein	721.903	753.866	638.23	630.644	71.2556	83.851	1.17427	1.46953	1.3219
3C	A10	970	SAUSA300_2162	-	M23/M37 peptidase domain protein	1074.53	579.239	987.3	437.711	131.403	71.3477	0.663808	1.98364	1.32372
3B	C8	896	SAUSA300_0903	-	hypothetical protein	714.942	763.466	638.23	630.644	71.2556	83.851	1.07659	1.58402	1.3303
3C	D9	1005	SAUSA300_2543	-	hypothetical protein	954.793	1170.4	824.167	982.667	101.821	136.206	1.2829	1.37828	1.33059
1C	H4	280	SAUSA300_0387	pbuX	xanthine permease	1348.82	1465.42	1072.67	1272.58	169.807	182.248	1.62624	1.05814	1.34219
1D	A12	300	SAUSA300_0701	-	conserved hypothetical protein TIGR00370	1165.96	777.996	977.643	601.617	192.816	103.097	0.97666	1.7108	1.34373
2B	B1	493	SAUSA300_2158	-	conserved hypothetical protein	702.994	864.027	554.06	781.818	87.2353	83.5886	1.70727	0.9835	1.34538
1B	H5	185	SAUSA300_0122	-	siderophore biosynthesis protein, IucA/IucC family	870.982	1037.48	729.823	908.751	100.863	99.576	1.39951	1.29274	1.34613
3A	A11	779	SAUSA300_1254	-	hypothetical protein	1288.08	916.341	1091.56	737.258	139.812	135.763	1.40563	1.31908	1.36235
1D	F9	357	SAUSA300_0107	-	Na/Pi cotransporter family protein	1245.49	1409.94	945.385	1253.79	168.189	165.947	1.78436	0.940985	1.36267
2C	A9	585	SAUSA300_0130	-	NAD-dependent epimerase/dehydratase family protein	752.222	1435.74	618.888	1186.41	102.899	172.975	1.29577	1.44147	1.36862
1A	H1	85	SAUSA300_2149	lacG	6-phospho-beta-galactosidase	879.153	1005.8	741.151	888.898	96.4577	89.3637	1.4307	1.30821	1.36945
1A	H6	90	SAUSA300_1317	msrA	methionine-S-sulfoxide reductase	899.787	987.409	741.151	888.898	96.4577	89.3637	1.64462	1.10236	1.37349
4D	A6	1446	SAUSA300_1141	-	endopeptidase resistance gene	601.752	771.508	472.998	667.537	79.2847	91.9793	1.62395	1.13037	1.37716
1D	H12	384	SAUSA300_0281	-	conserved hypothetical protein	1334.99	699.004	977.643	601.617	192.816	103.097	1.85331	0.94461	1.39896
2B	A8	488	SAUSA300_0953	-	putative membrane protein	672.997	902.179	554.06	781.818	87.2353	83.5886	1.36341	1.43993	1.40167
3A	G1	841	SAUSA300_0932	-	hypothetical protein	841.566	800.27	622.38	735.573	106.044	84.6924	2.06693	0.763905	1.41542
2B	A9	489	SAUSA300_0403	-	exotoxin	660.011	920.963	554.06	781.818	87.2353	83.5886	1.21455	1.66465	1.4396
3B	A10	874	SAUSA300_1085	-	hypothetical protein	1388.82	425.383	987.3	437.711	131.403	71.3477	3.05561	-0.172789	1.44141
3C	A7	967	SAUSA300_0846	-	Na+/H+ antiporter family protein	942.472	1217.2	824.167	982.667	101.821	136.206	1.16189	1.72191	1.4419
1B	G1	169	SAUSA300_0167	cap5P	capsular polysaccharide biosynthesis protein Cap5P	879.475	1048.17	729.823	908.751	100.863	99.576	1.48371	1.40017	1.44194
1C	G11	275	SAUSA300_0721	-	transferrin receptor	797.514	1634.45	653.774	1185.01	145.741	236.777	0.986273	1.89818	1.44223
1D	A9	297	SAUSA300_0063	-	cyclic nucleotide-binding domain protein	1193.66	1488.36	945.385	1253.79	168.189	165.947	1.47618	1.41355	1.44486
1A	G3	75	SAUSA300_2597	cap1B	capsular polysaccharide biosynthesis protein Cap1B	925.676	979.348	741.151	888.898	96.4577	89.3637	1.91301	1.01216	1.46259
5D	H6	1914	SAUSA300_0997	-	hypothetical protein	1595.59	1386.34	1348.77	1137.52	141.797	205.64	1.74067	1.20999	1.47533
5A	A11	1547	SAUSA300_2508	-	hypothetical protein	908.979	926.159	685.093	829.551	112.116	99.7769	1.99691	0.968236	1.48257
5B	A5	1637	SAUSA300_0237	-	inosine-uridine preferring nucleoside hydrolase	593.148	777.926	507.229	648.069	80.2461	68.0671	1.07069	1.90778	1.48924
4B	A12	1260	SAUSA300_1731	pckA	phosphoenolpyruvate carboxykinase	1053.38	746.795	786.033	621.256	179.117	82.3153	1.49259	1.53821	1.5154
1A	H7	91	SAUSA300_2034	kdpA	K+-transporting ATPase, A subunit	886.182	1025.62	741.151	888.898	96.4577	89.3637	1.50357	1.52991	1.51674
5D	A11	1835	SAUSA300_0315	-	N-acetylneuraminate lyase	1303.94	553.134	1091.44	429.342	192.861	63.5959	1.10188	1.94655	1.52421
4C	A8	1352	SAUSA300_2347	-	nitrite reductase transcriptional regulator NirR	1130.23	1215.27	911.001	1018.72	146.325	126.009	1.49823	1.55986	1.52905
4D	A3	1443	SAUSA300_1747	-	conserved hypothetical protein	597.74	804.324	472.998	667.537	79.2847	91.9793	1.57334	1.48715	1.53024
2B	A10	490	SAUSA300_0746	-	TPR domain protein	1255.83	773.559	977.643	601.617	192.816	103.097	1.44276	1.66776	1.55526
5D	H4	1912	SAUSA300_0071	-	ISSep1-like transposase	1662.57	1327.1	1348.77	1137.52	141.797	205.64	2.21306	0.921917	1.56749
5C	C9	1761	SAUSA300_1302	-	ATPase family protein	850.202	747.948	575.578	627.875	118.28	150.257	2.32182	0.834454	1.57814
2A	H8	476	SAUSA300_2079	fba	fructose bisphosphate aldolase	781.811	953.503	644.58	797.026	102.239	86.248	1.34225	1.81426	1.57825
5B	A1	1633	SAUSA300_0889	oppD	oligopeptide ABC transporter ATP-binding protein	567.045	812.239	507.229	648.069	80.2461	68.0671	0.745413	2.41188	1.57865
3D	F6	1122	SAUSA300_0763	est	carboxylesterase	782.717	864.949	538.846	645.994	143.047	150.597	1.70483	1.45392	1.57937
1D	G12	372	SAUSA300_2101	-	SAP domain protein	1364	723.134	977.643	601.617	192.816	103.097	2.00377	1.17866	1.59122
4D	B6	1458	SAUSA300_2094	-	conserved hypothetical protein	617.98	795.393	472.998	667.537	79.2847	91.9793	1.82863	1.39005	1.60934
1D	G4	364	SAUSA300_0671	-	ABC transporter, ATP-binding protein, MsbA family	1186.17	1551.29	945.385	1253.79	168.189	165.947	1.43165	1.79279	1.61222
5B	A9	1641	SAUSA300_1463	-	hypothetical protein	692.85	712.541	507.229	648.069	80.2461	68.0671	2.31314	0.947182	1.63016
2C	F9	645	SAUSA300_0647	-	ABC transporter, ATP-binding protein	793.631	1463.78	618.888	1186.41	102.899	172.975	1.6982	1.60352	1.65086
1C	H5	281	SAUSA300_2452	-	transcriptional regulator, MarR family	1384.67	1542.85	1072.67	1272.58	169.807	182.248	1.83739	1.48299	1.66019
3A	B1	781	SAUSA300_2298	-	multidrug resistance protein B, drug resistance transporter	770.214	903.062	622.38	735.573	106.044	84.6924	1.39408	1.97762	1.68585
1B	H6	186	SAUSA300_2441	fnbA	fibronectin binding protein A	907.247	1070.37	729.823	908.751	100.863	99.576	1.75905	1.62312	1.69108
4A	A6	1158	SAUSA300_1999	rex	redox-sensing transcriptional repressor Rex	1147	1447.88	897.906	1153.41	137.516	183.36	1.8114	1.60601	1.7087
4B	D9	1293	SAUSA300_1583	-	hypothetical protein	678.785	801.699	548.623	634.768	69.6346	107.215	1.86922	1.55697	1.71309
2A	H4	472	SAUSA300_2109	fmtB	truncated FmtB protein	838.052	930.987	644.58	797.026	102.239	86.248	1.89234	1.5532	1.72277
1B	H9	189	SAUSA300_1571	-	O-methyltransferase family protein	914.806	1071.93	729.823	908.751	100.863	99.576	1.834	1.63877	1.73639
2A	G1	457	SAUSA300_0202	-	peptide ABC transporter, permease protein	792.126	972.49	644.58	797.026	102.239	86.248	1.44314	2.03441	1.73878
2D	A12	684	SAUSA300_1081	-	conserved hypothetical protein	1294.28	1016.26	1091.56	737.258	139.812	135.763	1.44996	2.0551	1.75253
3B	C9	897	SAUSA300_1195	miaA	tRNA delta(2)-isopentenylpyrophosphate transferase	801.678	734.626	638.23	630.644	71.2556	83.851	2.29383	1.24008	1.76696
4B	H1	1333	SAUSA300_1542	hrcA	heat-inducible transcription repressor HrcA	716.654	755.724	548.623	634.768	69.6346	107.215	2.41303	1.12816	1.7706
2D	H2	758	SAUSA300_0330	-	putative transport protein SgaT	817.645	1031.89	619.24	759.117	125.054	138.497	1.58655	1.96954	1.77804
2B	H8	572	SAUSA300_0834	-	D-isomer specific 2-hydroxyacid dehydrogenase	717.866	924.208	554.06	781.818	87.2353	83.5886	1.87775	1.70346	1.79061
1D	F8	356	SAUSA300_1098	pyrE	orotate phosphoribosyltransferase	1309.7	1488.99	945.385	1253.79	168.189	165.947	2.16611	1.41732	1.79172
5A	E12	1596	SAUSA300_0552	-	hypothetical protein	873.833	1019.73	685.093	829.551	112.116	99.7769	1.68343	1.90604	1.79474
2D	A11	683	SAUSA300_0895	oppB	oligopeptide ABC transporter, permease protein	1232.49	1088.04	1091.56	737.258	139.812	135.763	1.00804	2.58374	1.79589
3C	C11	995	SAUSA300_1594	yajC	preprotein translocase subunit YajC	1192.97	582.703	987.3	437.711	131.403	71.3477	1.56517	2.03219	1.79868
5A	A8	1544	SAUSA300_1020	-	glycerophosphoryl diester phosphodiesterase family protein	1058.16	1376.64	863.947	1077.83	130.995	141.053	1.48262	2.11842	1.80052
1C	B8	212	SAUSA300_1710	-	putative lysophospholipase	1411.75	1565.72	1072.67	1272.58	169.807	182.248	1.99686	1.60847	1.80267
3A	A12	780	SAUSA300_0901	-	putative competence protein	1483.12	847.591	1091.56	737.258	139.812	135.763	2.80064	0.812688	1.80666
2B	C1	505	SAUSA300_0093	-	transcriptional regulator, LysR family domain protein	688.016	961.361	554.06	781.818	87.2353	83.5886	1.53557	2.14794	1.84175
1C	D2	230	SAUSA300_1071	-	conserved hypothetical protein	1386.02	1608.13	1072.67	1272.58	169.807	182.248	1.84536	1.8412	1.84328
4A	A9	1161	SAUSA300_0714	-	integral membrane protein	1167.64	1478.62	897.906	1153.41	137.516	183.36	1.96147	1.77364	1.86756
2A	H5	473	SAUSA300_0013	-	putative membrane protein	810.165	981.932	644.58	797.026	102.239	86.248	1.61958	2.14389	1.88173
4D	A10	1450	SAUSA300_1907	-	hypothetical protein	917.881	999.062	685.093	829.551	112.116	99.7769	2.07631	1.69889	1.8876
1D	H9	381	SAUSA300_0549	-	glycosyl transferase, group 1 family protein	1250.96	1580.74	945.385	1253.79	168.189	165.947	1.81685	1.97025	1.89355
1D	A11	299	SAUSA300_2304	-	putative membrane protein	1261.16	841.094	977.643	601.617	192.816	103.097	1.47039	2.32283	1.89661
3A	H6	858	SAUSA300_1604	mreD	rod shape-determining protein MreD	894.506	843.054	622.38	735.573	106.044	84.6924	2.56615	1.26908	1.91762
1C	H6	282	SAUSA300_0925	-	5' nucleotidase family protein	1392.41	1629.71	1072.67	1272.58	169.807	182.248	1.88299	1.95956	1.92127
2A	G3	459	SAUSA300_2356	fmhA	fmhA protein	841.862	963.013	644.58	797.026	102.239	86.248	1.92961	1.92453	1.92707
2A	G9	465	SAUSA300_2377	-	glycerate kinase	884.597	928.871	644.58	797.026	102.239	86.248	2.3476	1.52867	1.93813
1A	H4	88	SAUSA300_0045	-	HNH endonuclease family protein	894.25	1095.16	741.151	888.898	96.4577	89.3637	1.58722	2.30808	1.94765
1A	H5	89	SAUSA300_0128	-	conserved hypothetical protein	937.624	1058.21	741.151	888.898	96.4577	89.3637	2.03688	1.89461	1.96574
1A	H9	93	SAUSA300_2001	-	similar to DNA mismatch repair protein	899.854	1093.44	741.151	888.898	96.4577	89.3637	1.64531	2.28885	1.96708
5A	A1	1537	SAUSA300_0545	-	hypothetical protein	1125.66	1356.9	863.947	1077.83	130.995	141.053	1.9979	1.97849	1.98819
3C	D5	1001	SAUSA300_0258	-	GntR family transcriptional regulator	1020.42	1268.65	824.167	982.667	101.821	136.206	1.92741	2.09962	2.01351
4D	B2	1454	SAUSA300_1096	carB	carbamoyl phosphate synthase large subunit	596.806	898.76	472.998	667.537	79.2847	91.9793	1.56156	2.51386	2.03771
3B	A8	872	SAUSA300_0653	-	AraC family transcriptional regulator	778.975	810.03	638.23	630.644	71.2556	83.851	1.97523	2.13934	2.05728
5A	F11	1607	SAUSA300_2025	rsbU	sigma-B regulation protein	928.291	1030.94	685.093	829.551	112.116	99.7769	2.16916	2.01841	2.09378
4A	A11	1163	SAUSA300_2319	-	pyridine nucleotide-disulfide oxidoreductase	1207.6	777.473	819.62	633.664	171.843	73.5469	2.25773	1.95533	2.10653
5B	A7	1639	SAUSA300_1749	-	hypothetical protein	724.427	756.814	507.229	648.069	80.2461	68.0671	2.70665	1.59761	2.15213
1D	H4	376	SAUSA300_1334	-	putative membrane protein	1357.49	1562.84	945.385	1253.79	168.189	165.947	2.45027	1.86236	2.15632
1D	H6	378	SAUSA300_0010	-	putative membrane protein	1265.8	1661.44	945.385	1253.79	168.189	165.947	1.90509	2.45654	2.18082
1B	H4	184	SAUSA300_1533	-	conserved hypothetical protein	919.913	1157.61	729.823	908.751	100.863	99.576	1.88464	2.49917	2.1919
4C	A9	1353	SAUSA300_2579	-	N-acetylmuramoyl-L-alanine amidase domainprotein	1221.42	1309.77	911.001	1018.72	146.325	126.009	2.12141	2.30978	2.21559
5B	F1	1693	SAUSA300_0022	-	hypothetical protein	685.013	799.862	507.229	648.069	80.2461	68.0671	2.21548	2.23005	2.22277
3C	F8	1028	SAUSA300_1517	-	endonuclease IV	1112.99	1221.11	824.167	982.667	101.821	136.206	2.83659	1.75059	2.29359
5D	H7	1915	SAUSA300_0649	-	hypothetical protein	487.692	1464.03	343.397	1188.66	65.3893	114.414	2.20672	2.40679	2.30675
3B	A11	875	SAUSA300_2012	leuC	isopropylmalate isomerase large subunit	1243.75	627.798	987.3	437.711	131.403	71.3477	1.95164	2.66423	2.30794
1B	H7	187	SAUSA300_0650	-	phosphate transporter family protein	937.355	1163.63	729.823	908.751	100.863	99.576	2.05757	2.55967	2.30862
4C	A12	1356	SAUSA300_2237	-	putative urea transporter	1273.63	780.561	786.033	621.256	179.117	82.3153	2.72222	1.99731	2.35977
4C	B4	1360	SAUSA300_1255	fmtC	oxacillin resistance-related FmtC protein	1244.65	1331.75	911.001	1018.72	146.325	126.009	2.28016	2.48418	2.38217
5A	C7	1567	SAUSA300_1289	dapB	dihydrodipicolinate reductase	1251.98	1333.86	863.947	1077.83	130.995	141.053	2.96216	1.8151	2.38863
1B	H1	181	SAUSA300_1936	-	conserved hypothetical phage protein	993.732	1142.61	729.823	908.751	100.863	99.576	2.61651	2.34851	2.48251
1B	G9	177	SAUSA300_2448	-	putative membrane protein	969.85	1184	729.823	908.751	100.863	99.576	2.37973	2.76423	2.57198
1D	H5	377	SAUSA300_1505	-	conserved hypothetical protein	1457.97	1645.45	945.385	1253.79	168.189	165.947	3.04766	2.36017	2.70391
4C	B1	1357	SAUSA300_1337	-	hypothetical protein	1333.83	1356.29	911.001	1018.72	146.325	126.009	2.88966	2.67893	2.78429
3B	B9	885	SAUSA300_1182		pyruvate ferredoxin oxidoreductase, alpha subunit	868.847	858.492	638.23	630.644	71.2556	83.851	3.23648	2.71729	2.97689
5A	F2	1598	SAUSA300_2040	rodA	hypothetical protein	1382.17	1551.64	863.947	1077.83	130.995	141.053	3.95603	3.35911	3.65757
5B	H12	1728	SAUSA300_1349	-	glycosyl transferase, group 1 family protein	1138.44	1269.57	685.093	829.551	112.116	99.7769	4.04355	4.41001	4.22678

### Sheet: Table S12
ORF	acetoin_rep1 (µM)	acetoin_rep2 (µM)	acetoin_rep3 (µM)	Removed from analysis due to growth defect
SAUSA300_0764	150.7	118.818	102.75
SAUSA300_2007	7.7	25.1818	21.9167
SAUSA300_0398	185.182	144.25	132.75
SAUSA300_2326	55.7	53.3636	50.25
SAUSA300_2060	118.7	98.8182	88.5833
SAUSA300_1544	42.7	42.4545	44.4167	*
SAUSA300_0673	121.7	100.636	87.75
SAUSA300_0336	118.7	97	96.0833
SAUSA300_1019	134.75	120.7	88.5833
SAUSA300_1984	159.7	130.636	111.917
SAUSA300_2008	29.7273	-14.5	30.25
SAUSA300_2542	96.7	82.4545	77.75
SAUSA300_1118	39.7273	10.5	37.75	*
SAUSA300_1902	29.75	13.7	16.0833
SAUSA300_1318	89.75	82.7	60.25
SAUSA300_1119	34.75	20.7	19.4167	*
SAUSA300_1580	114.75	116.7	83.5833
SAUSA300_1253	52.7	52.4545	42.75
SAUSA300_0505	155.182	123	115.25
SAUSA300_0732	96.4167	78.7	56.0833
SAUSA300_2383	74.75	64.7	47.75
SAUSA300_1139	456.091	655.5	395.25
SAUSA300_0510	331.7	267.909	236.083
SAUSA300_1089	105.182	76.75	102.75
SAUSA300_2006	4.7	15.1818	11.9167
SAUSA300_1895	116.417	109.7	86.9167
SAUSA300_1287	204.7	157.909	136.917
SAUSA300_2282	43.7	46.0909	43.5833
SAUSA300_2071	66.7	61.5455	58.5833
SAUSA300_1534	92.7	77.9091	69.4167
SAUSA300_0752	455.7	419.727	388.583
SAUSA300_2643	64.7	59.7273	53.5833
SAUSA300_1658	173.7	143.364	123.583
SAUSA300_0028	326.7	236.091	196.917
SAUSA300_0941	81.7	72.4545	66.0833
SAUSA300_1365	67	24.25	50.25
SAUSA300_0911	73.0833	61.7	46.0833
SAUSA300_1498	211.7	177	138.583
SAUSA300_1981	106.7	91.5455	84.4167
SAUSA300_1065	210.7	162.455	135.25
SAUSA300_2249	63.7	57	56.9167
SAUSA300_1470	57.7	52.4545	51.0833
SAUSA300_2009	248.7	197.909	161.917
SAUSA300_2247	96.4167	85.7	59.4167
SAUSA300_1290	107.7	104.273	76.9167
SAUSA300_1017	155.7	127	106.917
SAUSA300_0719	115.7	102.455	81.0833
SAUSA300_1070	145.182	96.75	122.75
SAUSA300_2644	78.9167	71.7	51.0833
SAUSA300_0188	43.7	46.0909	43.5833
SAUSA300_2541	127.7	94.2727	84.4167
SAUSA300_0135	90.7	80.6364	69.4167
SAUSA300_0178	116.7	104.273	91.9167
SAUSA300_1236	65.5833	55.7	42.75
SAUSA300_0957	86.7	72.4545	67.75
SAUSA300_1911	210.636	190.5	161.083
SAUSA300_0471	101.545	43	76.9167
SAUSA300_0687	159.727	101.75	111.083
SAUSA300_1472	78.0833	82.7	56.9167
SAUSA300_2310	122.7	110.636	83.5833
SAUSA300_2646	177.909	139.25	132.75
SAUSA300_1441	112.7	94.2727	78.5833
SAUSA300_0618	57	8	50.25
SAUSA300_0626	83.7	75.1818	66.0833
SAUSA300_0434	151.417	142.7	105.25
SAUSA300_2082	230.7	178.818	146.917
SAUSA300_2509	128.083	117.7	83.5833
SAUSA300_2419	125.7	107	91.0833
SAUSA300_2331	90.7	77.9091	69.4167
SAUSA300_0074	182.455	160.5	140.25
SAUSA300_1563	99.7273	58	78.5833
SAUSA300_1111	57	1.75	44.4167
SAUSA300_1093	273.7	203.364	171.083
SAUSA300_1084	112.7	91.5455	81.0833
SAUSA300_0664	107.7	88.8182	75.25
SAUSA300_0438	114.273	73	87.75
SAUSA300_0096	118.083	118.7	83.5833
SAUSA300_2368	171.545	119.25	114.417
SAUSA300_2080	94.2727	54.25	67.75
SAUSA300_0958	113.364	61.75	82.75
SAUSA300_1641	78.7	71.5455	62.75
SAUSA300_0947	78.9167	67.7	50.25
SAUSA300_0186	144.273	120.5	145.25
SAUSA300_1095	254.273	206.75	167.75
SAUSA300_2557	156.091	134.25	139.417
SAUSA300_2154	-32.5	54.1667	60.4167
SAUSA300_0890	106.7	86.0909	77.75
SAUSA300_1543	99.75	95.7	63.5833
SAUSA300_2136	131.417	116.7	87.75
SAUSA300_1930	113.917	100.7	72.75
SAUSA300_1972	94.75	86.7	58.5833
SAUSA300_0055	103.917	94.7	69.4167
SAUSA300_2461	116.7	96.0909	81.0833
SAUSA300_0381	118.7	94.2727	81.0833
SAUSA300_2561	101.7	83.3636	72.75
SAUSA300_0666	106.7	91.5455	73.5833
SAUSA300_2453	124.273	79.25	91.9167
SAUSA300_1596	109.7	90.6364	79.4167
SAUSA300_2588	103.917	109.7	78.5833
SAUSA300_0131	134.273	98	105.25
SAUSA300_0384	122.7	97	86.9167
SAUSA300_2156	102.25	88.7	66.0833
SAUSA300_0561	145.182	105.5	136.917
SAUSA300_1784	72.25	58.7	46.9167
SAUSA300_1991	235.7	164.273	166.917
SAUSA300_0702	284.7	212.455	170.25
SAUSA300_0713	149.7	118.818	100.25
SAUSA300_2096	89.7273	34.25	61.0833
SAUSA300_2585	112.7	97.9091	81.0833
SAUSA300_0998	106.7	86.0909	69.4167
SAUSA300_0799	160.583	151.7	111.083
SAUSA300_2396	98.9167	92.7	71.9167
SAUSA300_0053	143.364	88	98.5833
SAUSA300_0159	144.7	122.455	97.75
SAUSA300_0575	113.7	96.0909	91.0833
SAUSA300_0049	156.7	121.545	101.917
SAUSA300_0899	140.7	114.273	104.417
SAUSA300_1754	164.273	131.75	126.083
SAUSA300_1763	126.7	103.364	86.9167
SAUSA300_2035	118.083	107.7	80.25
SAUSA300_0110	114.75	110.7	76.9167
SAUSA300_0603	82.7	73.3636	69.4167
SAUSA300_1288	82.4545	85.5	69.4167
SAUSA300_1531	99.7	86.0909	74.4167
SAUSA300_2540	70.5833	54.7	41.0833
SAUSA300_2175	141.7	110.636	98.5833
SAUSA300_2329	161.7	129.727	112.75
SAUSA300_0841	122.455	84.25	89.4167
SAUSA300_0871	105.182	64.25	79.4167
SAUSA300_1478	167.909	129.25	120.25
SAUSA300_2628	126.7	105.182	90.25
SAUSA300_0723	259.727	191.75	174.417
SAUSA300_2221	65.5833	49.7	41.9167
SAUSA300_0827	77	33	68.5833
SAUSA300_2222	74.75	51.7	43.5833
SAUSA300_2068	113.083	112.7	82.75
SAUSA300_1670	50.5	34.1667	47.0833
SAUSA300_1485	114.7	85.1818	59.4167
SAUSA300_0283	114.75	104.7	246.083
SAUSA300_1519	237.909	236.75	191.083
SAUSA300_0582	199.727	185.5	154.417
SAUSA300_1174	294.75	318.7	225.25
SAUSA300_1734	258.7	201.545	171.917
SAUSA300_0489	118.7	97.9091	85.25
SAUSA300_0546	78.0833	71.7	53.5833
SAUSA300_0767	171.545	129.25	117.75
SAUSA300_0748	78.9167	62.7	46.9167
SAUSA300_2402	185.7	140.636	112.75
SAUSA300_0083	73.7	64.2727	57.75
SAUSA300_0565	256.091	245.5	189.417
SAUSA300_2159	130.7	109.727	92.75
SAUSA300_1755	209.727	161.75	141.917
SAUSA300_1695	102.455	69.25	83.5833
SAUSA300_2328	256.417	251.7	168.583
SAUSA300_0840	196.091	174.25	153.583
SAUSA300_2529	164.7	137.909	108.583
SAUSA300_0359	74.7	65.1818	55.25
SAUSA300_1858	100.583	94.7	67.75
SAUSA300_0047	73.7	70.6364	59.4167
SAUSA300_1483	75.7	60.6364	58.5833
SAUSA300_0423	257.909	245.5	193.583
SAUSA300_0630	288.818	285.5	217.75
SAUSA300_1607	161.7	121.545	109.417
SAUSA300_0978	77.7	69.7273	61.9167
SAUSA300_0207	93.0833	83.7	63.5833
SAUSA300_1183	200.636	176.75	148.583
SAUSA300_0512	69.75	61.7	44.4167
SAUSA300_0078	115.7	92.4545	77.75
SAUSA300_2442	132.7	103.364	52.75
SAUSA300_0894	91.7	77	66.9167
SAUSA300_0287	144.7	116.091	99.4167
SAUSA300_0814	139.75	132.7	96.0833
SAUSA300_1145	244.7	196.091	168.583
SAUSA300_1668	112.25	107.7	76.0833
SAUSA300_1021	164.273	135.5	121.917
SAUSA300_1228	248.7	198.818	163.583
SAUSA300_2341	86.0909	43	62.75
SAUSA300_2522	104.273	66.75	81.9167
SAUSA300_1285	118.917	111.7	78.5833
SAUSA300_2211	122.7	100.636	81.9167
SAUSA300_0643	124.75	124.7	79.4167
SAUSA300_2312	230.7	180.636	161.917
SAUSA300_1016	163.7	121.545	109.417
SAUSA300_0322	77.7	68.8182	67.75
SAUSA300_1284	156.7	122.455	106.083
SAUSA300_0120	106.7	89.7273	81.9167
SAUSA300_0961	221.545	206.75	241.917
SAUSA300_0318	164.7	132.455	117.75
SAUSA300_0043	166.091	138	161.083
SAUSA300_2230	62.7	59.7273	56.0833
SAUSA300_2382	131.7	107.909	104.417
SAUSA300_1494	100.7	85.1818	73.5833
SAUSA300_0678	155.583	154.7	266.083
SAUSA300_0465	193.917	191.7	137.75
SAUSA300_1716	113.7	98.8182	86.0833
SAUSA300_1502	142.455	103	98.5833
SAUSA300_2499	107.7	86.0909	79.4167
SAUSA300_1648	216.7	172.455	145.25
SAUSA300_2150	137.25	133.7	93.5833
SAUSA300_0676	126.417	119.7	81.9167
SAUSA300_0712	125.7	101.545	88.5833
SAUSA300_1395	187.909	143	126.917
SAUSA300_0079	161.545	134.25	121.917
SAUSA300_2412	133.7	105.182	96.9167
SAUSA300_0826	145.7	117.909	97.75
SAUSA300_2262	112.7	93.3636	76.9167
SAUSA300_2384	125.583	126.7	88.5833
SAUSA300_1000	204.273	146.75	132.75
SAUSA300_1906	175.583	197.7	133.583
SAUSA300_2274	88.7	76.0909	62.75
SAUSA300_2494	96.7	82.4545	71.9167
SAUSA300_1964	268.7	204.273	173.583
SAUSA300_1058	121.7	93.3636	86.9167
SAUSA300_0190	144.7	117.909	99.4167
SAUSA300_0844	101.545	58	96.9167
SAUSA300_2285	109.75	101.7	71.9167
SAUSA300_1802	88.0833	78.7	59.4167
SAUSA300_0108	248.7	177	153.583
SAUSA300_2446	145.7	113.364	98.5833
SAUSA300_1771	161.417	156.7	109.417
SAUSA300_1366	115.7	104.273	101.083
SAUSA300_1846	139.7	114.273	96.0833
SAUSA300_0165	115.7	94.2727	78.5833
SAUSA300_1973	110.7	87	77.75
SAUSA300_1619	97	70.5	103.583
SAUSA300_2026	246.091	259.25	206.083
SAUSA300_0745	85.5833	76.7	54.4167
SAUSA300_0954	159.7	117	86.0833
SAUSA300_1506	62.7	56.0909	49.4167
SAUSA300_1523	104.75	98.7	179.417
SAUSA300_0588	128.818	84.25	91.0833
SAUSA300_2565	125.583	122.7	84.4167
SAUSA300_0300	106.7	95.1818	81.9167
SAUSA300_2392	124.7	102.455	81.0833
SAUSA300_1231	192.455	166.75	144.417
SAUSA300_0180	164.7	129.727	116.917
SAUSA300_2254	101.417	94.7	63.5833
SAUSA300_1226	344.7	267.909	245.25
SAUSA300_0677	128.083	123.7	89.4167
SAUSA300_0138	147.7	122.455	106.083
SAUSA300_2596	140.7	101.545	86.9167
SAUSA300_2523	138.917	139.7	94.4167
SAUSA300_2140	188.7	147.909	128.583
SAUSA300_1947	146.7	114.273	99.4167
SAUSA300_2491	128.818	63	86.0833
SAUSA300_0616	146.7	127.909	100.25
SAUSA300_0166	95.7	102.455	66.9167
SAUSA300_0314	112.7	95.1818	84.4167
SAUSA300_0993	242.455	208	174.417
SAUSA300_1246	87.7	76.0909	66.9167
SAUSA300_1896	163.7	129.727	109.417
SAUSA300_2023	257.909	224.25	186.917
SAUSA300_0327	91.7	77.9091	68.5833
SAUSA300_2135	148.7	117	101.083
SAUSA300_2381	83.7	71.5455	63.5833
SAUSA300_2559	97	40.5	70.25
SAUSA300_1489	129.7	107	93.5833
SAUSA300_1164	63.7	59.7273	50.25
SAUSA300_1651	160.583	171.7	115.25
SAUSA300_1853	164.7	128.818	100.25
SAUSA300_1640	122.7	92.4545	85.25
SAUSA300_2239	153.364	106.75	110.25
SAUSA300_1791	334.7	244.273	199.417
SAUSA300_0481	156.417	152.7	108.583
SAUSA300_2634	103.7	87	71.0833
SAUSA300_1793	135.7	110.636	91.9167
SAUSA300_1950	165.182	123	106.083
SAUSA300_1904	240.636	211.75	231.917
SAUSA300_1908	252.455	210.5	240.25
SAUSA300_1428	215.182	180.5	141.083
SAUSA300_2100	72.7	65.1818	54.4167
SAUSA300_1967	269.7	199.727	157.75
SAUSA300_2475	99.7	78.8182	75.25
SAUSA300_1899	175.182	143	122.75
SAUSA300_0584	251.7	181.545	160.25
SAUSA300_2162	110.7	88.8182	81.0833
SAUSA300_0903	257.7	201.545	179.417
SAUSA300_2543	306.7	225.182	131.083
SAUSA300_0387	220.583	216.7	134.417
SAUSA300_0701	119.75	107.7	71.9167
SAUSA300_2158	107.7	92.4545	77.75
SAUSA300_0122	93.9167	80.7	54.4167
SAUSA300_1254	76.7	71.5455	62.75
SAUSA300_0107	161.417	155.7	114.417
SAUSA300_0130	163.7	120.636	115.25
SAUSA300_2149	236.417	229.7	316.083
SAUSA300_1317	100.583	101.7	74.4167
SAUSA300_1141	116.7	96.0909	74.4167
SAUSA300_0281	113.083	110.7	73.5833
SAUSA300_0953	107.7	84.2727	77.75
SAUSA300_0932	174.7	156.091	129.417
SAUSA300_0403	112.7	94.2727	86.9167
SAUSA300_1085	194.7	154.273	128.583
SAUSA300_0846	135.7	108.818	99.4167
SAUSA300_0167	99.75	89.7	60.25
SAUSA300_0721	147.25	144.7	99.4167
SAUSA300_0063	132.25	125.7	91.9167
SAUSA300_2597	233.917	219.7	166.917
SAUSA300_0997	147	76.75	105.25
SAUSA300_2508	123.364	80.5	91.9167
SAUSA300_0237	126.091	85.5	91.9167
SAUSA300_1731	129.7	102.455	86.0833
SAUSA300_2034	61.4167	46.7	38.5833
SAUSA300_0315	247.909	209.25	229.417
SAUSA300_2347	133.7	102.455	91.9167
SAUSA300_1747	128.7	104.273	86.0833
SAUSA300_0746	146.7	117.909	108.583
SAUSA300_0071	157.909	106.75	123.583
SAUSA300_1302	418.818	570.5	393.583
SAUSA300_2079	90.7	78.8182	72.75
SAUSA300_0889	91.5455	45.5	69.4167
SAUSA300_0763	489.7	404.273	372.75
SAUSA300_2101	116.417	108.7	76.0833
SAUSA300_2094	127.7	111.545	91.9167
SAUSA300_0671	147.25	143.7	96.9167
SAUSA300_1463	135.182	90.5	96.0833
SAUSA300_0647	220.7	171.545	143.583
SAUSA300_2452	207.25	208.7	137.75
SAUSA300_2298	94.7	80.6364	65.25
SAUSA300_2441	93.0833	75.7	45.25
SAUSA300_1999	344.7	278.818	263.583
SAUSA300_1583	321.7	251.545	201.083
SAUSA300_2109	126.7	103.364	96.0833
SAUSA300_1571	101.417	87.7	59.4167
SAUSA300_0202	87.25	83.7	62.75
SAUSA300_1081	130.7	105.182	91.9167
SAUSA300_1195	260.7	207	186.083
SAUSA300_1542	96.7	78.8182	68.5833
SAUSA300_0330	264.7	197	153.583
SAUSA300_0834	166.7	131.545	119.417
SAUSA300_1098	130.583	118.7	86.0833
SAUSA300_0552	127.909	109.25	94.4167
SAUSA300_0895	64.7	58.8182	51.9167
SAUSA300_1594	125.7	100.636	89.4167
SAUSA300_1020	162.455	108	141.083
SAUSA300_1710	177.25	177.7	126.083
SAUSA300_0901	74.7	70.6364	56.0833
SAUSA300_0093	73.7	64.2727	55.25
SAUSA300_1071	394.75	485.7	369.417
SAUSA300_0714	74.7	67	59.4167
SAUSA300_0013	100.7	81.5455	76.0833
SAUSA300_1907	226.7	177.909	144.417
SAUSA300_0549	119.75	104.7	71.9167
SAUSA300_2304	78.0833	69.7	52.75
SAUSA300_1604	307.7	238.818	191.917
SAUSA300_0925	226.417	225.7	143.583
SAUSA300_2356	86.7	65.1818	69.4167
SAUSA300_2377	137.7	112.455	96.0833
SAUSA300_0045	102.25	91.7	61.9167
SAUSA300_0128	98.0833	96.7	67.75
SAUSA300_2001	119.75	120.7	86.0833
SAUSA300_0545	207	168	152.75
SAUSA300_0258	233.7	174.273	146.083
SAUSA300_1096	323.7	264.273	214.417
SAUSA300_0653	164.7	133.364	113.583
SAUSA300_2025	246.091	236.75	248.583
SAUSA300_2319	98.7	87.9091	72.75
SAUSA300_1749	141.545	88	104.417
SAUSA300_1334	119.75	110.7	78.5833
SAUSA300_0010	119.75	125.7	86.0833
SAUSA300_1533	81.4167	69.7	52.75
SAUSA300_2579	91.7	85.1818	74.4167
SAUSA300_0022	218.818	195.5	166.083
SAUSA300_1517	151.7	122.455	98.5833
SAUSA300_0649	103.364	53	78.5833
SAUSA300_2012	195.7	157.909	133.583
SAUSA300_0650	83.9167	71.7	52.75
SAUSA300_2237	105.7	89.7273	78.5833
SAUSA300_1255	274.7	209.727	175.25
SAUSA300_1289	560	547.5	386.235
SAUSA300_1936	78.0833	65.7	49.4167
SAUSA300_2448	113.083	97.7	71.0833
SAUSA300_1505	131.417	124.7	84.4167
SAUSA300_1337	328.7	248.818	208.583
SAUSA300_1182	559.7	544.273	498.583
SAUSA300_2040	175.182	151.75	131.917
SAUSA300_1349	472.455	603	462.75
WT	168.7	118.818	150.25

### Sheet: Table S13
Synonym	20_sup	2_sup	20_stp	2_stp	20_dtpa_dfx	2_dtpa_dfx	20_cit	2_cit	20_ace	2_ace	20_combo	2_combo
PA14_00010	-0.54293	-0.145263	-0.356739	-0.293196	-0.371094	-0.139163	-0.199033	-0.0222814	-0.28703	0.325241	-0.264522	-0.16372
PA14_00020	-0.732188	0.0625415	-0.603019	-0.0749621	-0.567129	0.101361	-0.23644	0.167894	-0.390524	0.109847	-0.964551	0.0316096
PA14_00030	-0.492168	0.162475	-0.356817	0.277295	-0.293623	0.196223	-0.182591	0.0925121	-0.285402	0.127917	-0.820021	0.292977
PA14_00050	-0.802257	0.0703893	-0.630354	0.177918	-0.520055	0.263034	-0.459112	0.357552	-0.480329	0.744161	-0.967181	0.485427
PA14_00060	-0.134017	-0.0554951	-0.15978	-0.0274807	-0.561879	-0.113211	-0.0715533	-0.204358	-0.399607	-0.405992	-0.527932	-0.173332
PA14_00070	0.0369942	-0.0641303	0.333126	0	-0.018859	-0.16601	0.256775	-0.201634	0.125531	-0.314109	0	-0.23816
PA14_00080	0.289507	-0.111031	0.353637	0.152003	0.152003	-0.0324215	0.152003	0.254101	0.289507	0.103093	0.530515	-0.0107264
PA14_00090	-0.696384	0.608809	-0.436864	0.169925	-0.537028	0.292782	-0.270854	0.263034	-0.136204	0.536053	-0.739133	0.536053
PA14_00100	-0.809778	0.476438	-0.759737	-0.201634	-0.792904	0.120294	-0.312278	0.120294	-0.39899	0.646363	-1.08989	0.334419
PA14_00110	0	0.263034	0.263034	0.263034	0.485427	-0.321928	0.263034	0	0.485427	0	0.485427	0
PA14_00120	-0.0621565	-0.0259952	0.254317	-0.222392	-0.0263113	-0.0794345	0.14066	-0.222392	0.14066	-0.0794345	0.187203	-0.106915
PA14_00130	-0.514573	-0.0962153	-0.567041	0.175087	-0.415037	-0.494765	0	-0.494765	-0.678072	-0.430634	-0.514573	-0.561879
PA14_00140	-0.0671142	0.263034	0.447459	0.485427	-0.0671142	-0.321928	0.347923	-0.321928	-0.137504	-0.321928	-0.137504	-0.321928
PA14_00150	0.716207	-0.148099	0.192645	-0.450661	0	0.0347654	-0.106915	-0.602665	0	-0.550197	-0.283793	-0.313158
PA14_00160	-0.352672	-0.0916305	-0.0531113	-0.0798533	-0.238903	-0.103505	-0.114512	0	0.0679041	-0.0223678	-0.59368	-0.0450879
PA14_00170	-0.934297	0.125531	-0.46591	0.0951572	-0.584963	0.110424	-0.278631	0.282035	-0.169925	0.169925	-1.06884	0.295456
PA14_00180	-0.695994	0.2824	-0.385654	0.314109	-0.457207	0.375509	-0.150025	0.375509	-0.0637256	0.405256	-0.710493	0.434403
PA14_00190	-0.744743	0.29956	-0.527932	0.29956	-0.527932	0.206451	-0.146841	0.106915	-0.253757	0.823122	-0.527932	0.387023
PA14_00200	0.0228641	-0.21624	0.321006	-0.0927571	-0.0232323	-0.31797	0.0273938	-0.228571	0.26457	-0.0927571	-0.0373534	-0.278976
PA14_00210	-0.0764521	-0.03827	0.129017	-0.0538669	-0.172837	-0.310642	0.0412882	-0.101695	0.0458037	-0.292027	-0.0377197	-0.522146
PA14_00230	0	0	0	0	0	0	0	0	0	0	0	0
PA14_00240	0.179169	0.192645	0.447459	0.0671142	0.136419	-0.14439	0.366539	-0.222392	0.251062	-0.304855	0.300305	-0.222392
PA14_00250	-0.231326	0.103836	-0.0544478	0.0631938	-0.263034	0.219313	-0.200299	0.103836	-0.0824622	0.16273	-0.295456	-0.0888093
PA14_00280	-0.395929	0.584963	-0.358454	0.70044	-0.434403	0.459432	0.163499	0.169925	-0.120294	0.459432	-0.286304	0.70044
PA14_00290	-0.176878	0.447459	0.206451	0.203533	0.0183785	0.0430687	0.253757	-0.0901978	0.29956	-0.0901978	0.415037	0.125531
PA14_00300	-0.405256	0.13516	-0.366782	0.0506261	-0.405256	-0.268196	-0.060121	0.332196	-0.257158	0.012824	-0.570316	-0.415037
PA14_00310	-0.0588937	0.258312	-0.0588937	0.152003	-0.217591	-0.169925	-0.120294	0.281771	0.0565835	-0.0577155	0	-0.338525
PA14_00320	0.415037	0.376721	0.25634	0.340424	0.187627	-0.0715533	0.0780025	0.31259	0.25634	-0.0715533	0.353637	-0.134017
PA14_00340	0	0	0	0	0	0	0	0	0	0	0.321928	0
PA14_00360	0	0	0	0	0	0	0	0	0	0	0	0
PA14_00380	0	0	0	0	0	0	0	0	0	0	0	0
PA14_00400	0	-0.0671142	0.129283	0.0641303	0	-0.0671142	-0.0931094	0	-0.0458037	-0.371969	0.209453	-0.0671142
PA14_00410	0.0347654	-0.059501	0.410632	0.125531	0.134301	0.0571439	0.150243	-0.121562	0.314873	-0.254317	0.525091	0.0288549
PA14_00420	0.584963	0	0.321928	0.321928	0	0	0	0	0	0	0	0.321928
PA14_00430	0	0	-0.263034	0	-0.263034	0	0	0	-0.263034	0	-0.584963	0
PA14_00440	-0.443607	-0.356144	-0.443607	0	-0.5025	-0.192645	-0.332575	-0.142019	-0.628031	0.169925	-0.443607	-0.356144
PA14_00450	-0.556393	-0.485427	-0.736966	-0.392317	-0.395929	-0.14439	-0.556393	-0.304855	-0.556393	0.0671142	-0.836501	-0.14439
PA14_00460	0.0264722	0	0.127756	0.0506261	-0.026967	-0.222392	0	-0.347923	0.0264722	-0.283793	0.127756	-0.485427
PA14_00470	0.729352	-0.846686	0.178337	-0.290843	0.0374747	0.155278	-0.0255351	0.0672632	-0.0384741	-0.0500407	0.415037	0.331514
PA14_00480	0.562299	-0.596056	0.631161	-0.211283	0.024642	-0.324152	0.109451	-0.17798	0.283793	-0.25649	0.0431383	-0.302659
PA14_00490	-0.0848889	0.736966	0.115477	0	-0.0848889	0.222392	0.148099	0.222392	0.115477	0	0	0
PA14_00510	-0.0365259	0.241008	0.0356239	0	-0.234465	-0.137504	-0.0740006	-0.137504	0.104337	-0.289507	-0.234465	-0.289507
PA14_00520	-0.247928	0	0.16711	0.280108	-0.10497	0	-0.160465	-0.0524674	-0.0515303	-0.106915	0.025091	0.192645
PA14_00530	0.22039	-0.161463	0.542318	-0.161463	0.0948592	-0.239466	0.068387	-0.280108	0.232363	-0.455195	0.183864	-0.161463
PA14_00550	0	-0.222392	0.222392	0.192645	0	-0.222392	0.222392	0	0	0	0.222392	-0.222392
PA14_00560	-0.653675	-0.237039	-0.0687128	0.0108883	0.661198	0.717157	0.0331669	0.268489	0.0111406	-0.224215	0.512335	0.697073
PA14_00570	-0.853867	0.459432	-0.656268	0	-0.472305	0	-0.273324	0.459432	-0.0147215	0.459432	-1.53459	0.321928
PA14_00580	-0.829466	0.263034	-0.523219	0.180572	-0.476677	0.180572	-0.290726	0.736966	0.0538382	0.341037	-1.29745	0.263034
PA14_00590	-0.742504	0.115477	-0.442943	0.115477	-0.40952	0.115477	-0.263034	0.415037	0.126912	0.321928	-0.873088	-0.125531
PA14_00600	-0.192645	-0.678072	0.321928	-0.415037	-0.192645	-0.678072	0.169925	-0.415037	0.169925	-0.678072	-0.192645	-0.678072
PA14_00620	0	0	0	0	0	0	0	0	0	0	0	0
PA14_00630	0.169925	0.0400774	0.906891	0.142444	0.554589	-0.21901	0.491853	0.172181	0.523562	0.0534393	1.02237	-0.283499
PA14_00640	-0.584963	0.36257	0	0	-0.263034	0.584963	0	0.36257	0	0.280108	-0.263034	0.36257
PA14_00650	0	-0.0648511	0	-0.33787	0	-0.0815299	0	0.136062	0	0.446402	0.321928	-0.39927
PA14_00660	-0.192645	-0.169925	0	0	0.169925	0	0.459432	-0.36257	0.169925	-0.169925	0.321928	-0.36257
PA14_00670	-0.459432	-0.289507	-0.652077	-0.137504	-0.652077	-0.137504	-0.459432	0	-0.652077	0.447459	-0.459432	0.125531
PA14_00680	-0.321928	-0.459432	0	-0.289507	-0.321928	-0.459432	0	-0.459432	0	-0.459432	0	-0.289507
PA14_00690	0	0	0	0.321928	0	0	0	0	0	0	0	0.321928
PA14_00700	0	0.321928	0	0	0	0	0	0	0	0	0	0
PA14_00710	2.16993	-0.846272	0	-0.735816	0.440573	0.0674279	0.280108	-0.209507	0	-0.195606	0.947533	0.313621
PA14_00720	0.745683	-0.708895	0.393011	-0.602665	0.152003	0.00585273	-0.059501	-0.266557	0.0710831	-0.298658	0.0848889	0.0203815
PA14_00730	0.584963	-0.132755	0.222392	-0.278976	0.289507	-0.39927	0.415037	-0.441705	0.289507	-0.358048	0.874469	-0.358048
PA14_00740	1.12928	-0.0164881	0.169925	-0.330149	0.523562	0.048363	-0.192645	-0.371969	-0.415037	-0.309684	0.754888	-0.119582
PA14_00750	0.169925	-0.0458037	0.459432	-0.142019	0.222392	-0.142019	0.5025	-0.192645	0.459432	-0.245112	0.662965	-0.0931094
PA14_00760	-0.200299	-0.14439	0.127756	-0.0347654	-0.111031	-0.222392	0.0264722	0.0339473	0.152003	-0.14439	-0.026967	-0.222392
PA14_00770	-0.569366	-0.192645	-0.394279	-0.125531	-0.665581	-0.192645	-0.353637	-0.125531	-0.436099	0	-0.616671	-0.337035
PA14_00780	-0.16665	-0.285402	-0.0264722	-0.115477	-0.355095	-0.241008	-0.08092	-0.331206	-0.108934	-0.241008	-0.226771	-0.378512
PA14_00790	-0.635844	-0.14439	-0.602929	0.0194962	-0.613817	0.0857299	-0.419807	0.21818	-0.49834	0.201207	-0.957772	0.0857299
PA14_00800	-0.253527	-0.0682693	-0.218424	0.160465	-0.341434	0.192645	-0.275007	0.224123	-0.282239	0.203214	-0.587946	0.155031
PA14_00810	-0.440573	0	-0.160465	-0.125531	-0.247928	0.115477	0	-0.263034	-0.0780025	-0.263034	-0.160465	0.415037
PA14_00820	-0.167992	-0.202685	-0.531805	-0.131912	-0.849545	-0.268648	-0.537407	0.575594	-0.253013	0.442782	-1.48775	-0.218895
PA14_00830	-0.0489096	-0.158698	-0.0489096	0	-0.263034	-0.22741	0.137504	-0.158698	0.0238467	-0.415037	-0.125531	-0.192645
PA14_00850	0.0824622	0	0.0824622	0	-0.180572	-0.584963	0.304855	0.415037	0.556393	0	0.160465	-0.36257
PA14_00860	0.163499	-0.206451	0.111031	0	-0.395929	-0.584963	0.263034	0.180572	0.526069	-0.0995357	-0.0588937	-0.584963
PA14_00875	-0.111031	-0.125531	-0.295456	0.115477	-0.584963	-0.263034	-0.111031	0.321928	0	0.321928	-0.667425	-0.415037
PA14_00890	0.0759489	0	0.0759489	0.0671142	-0.509014	-0.304855	-0.0801703	0.465664	0.216811	0.192645	-0.402098	-0.304855
PA14_00900	0.0614005	0.206451	0.383329	-0.115477	0.231326	-0.115477	0.430634	0.387023	0.563901	0.106915	0.383329	-0.378512
PA14_00910	-0.199309	0	-0.0473057	0	-0.494765	-0.415037	0	0.392317	0.133267	0.247928	-0.430634	-0.415037
PA14_00925	-0.395929	-0.106915	-0.251539	-0.106915	-0.643856	-0.222392	-0.0588937	0.440573	0	0.36257	-0.643856	-0.485427
PA14_00940	-0.341037	-0.263034	-0.247928	-0.125531	-0.788496	-0.415037	-0.247928	0.115477	-0.0780025	0.321928	-0.547488	-0.584963
PA14_00960	-0.222392	0.263034	0	0	-0.222392	-0.321928	-0.485427	0.485427	0	0.263034	-0.485427	-0.321928
PA14_00970	-0.758992	-0.415037	-0.552541	-0.263034	-0.652077	-0.337035	-0.289507	0.169925	-0.289507	0.222392	-0.652077	-0.263034
PA14_00980	0	-0.246915	0.192645	-0.153805	-0.198546	-0.431339	0.0995357	-0.285909	-0.129283	-0.568843	0.0801703	-0.544996
PA14_00990	-0.0227201	0.0384741	0.303781	-0.255257	-0.0692627	-0.454566	0.189825	-0.351472	0.285402	-0.565597	0.129283	-0.817136
PA14_01010	-0.680932	0.129283	-0.658211	0.129283	-0.903324	-0.415037	-0.658211	0.70044	-0.391425	0.672425	-1.26589	-0.142019
PA14_01020	-0.785875	0.106915	-0.785875	-0.115477	-1	-0.308122	-0.535332	0.621488	-0.556393	0.657112	-1.2863	-0.176878
PA14_01030	0.326444	-0.117039	0.10044	-0.0968615	-0.490864	-0.566347	-0.142487	0.47468	0.182433	0.338076	-0.497234	-0.494197
PA14_01040	-0.183446	0.120294	-0.258734	0	-0.606658	-0.353637	-0.311202	0.383329	-0.135352	0.383329	-0.673772	-0.436099
PA14_01060	-0.509014	0	-0.565597	0	-0.887525	-0.36257	-0.351472	0.530515	-0.302563	0.415037	-0.961526	-0.36257
PA14_01070	-0.192645	-0.321928	-0.415037	-0.321928	-0.830075	-0.321928	-0.0931094	0	0	0.263034	-0.415037	-0.321928
PA14_01080	0.378512	0	0.201634	-0.192645	-0.234465	-1	0.201634	0.169925	0.432959	0	0	-0.678072
PA14_01100	0.0641303	0	-0.249978	0.0874628	-0.505235	-0.415037	-0.137504	0.321928	0.0951572	0.247928	-0.601451	-0.415037
PA14_01110	0.296982	0.125531	-0.129283	0.125531	-0.428843	-0.459432	-0.0418202	0.540568	0.118644	0.125531	-0.485427	-0.459432
PA14_01120	-0.0437214	-0.197037	0.143364	-0.232661	-0.338169	-0.345135	-0.0216951	0.0303736	0.0631938	0	-0.258734	-0.345135
PA14_01130	-0.024453	-0.150025	0.0240455	-0.273761	-0.280108	-0.231326	-0.0874628	0.245112	0.0476967	0.135883	-0.340229	-0.150025
PA14_01140	-0.137504	-0.0995357	-0.174029	-0.206451	-0.552541	-0.447459	-0.505235	0.180572	-0.211504	-0.206451	-0.704544	-0.584963
PA14_01150	-0.584963	-0.584963	-0.415037	-0.584963	-0.415037	-0.584963	-0.4975	-0.36257	-0.415037	0.289507	-0.678072	-0.584963
PA14_01160	-0.275634	-0.23967	-0.0317089	-0.0911479	-0.23816	-0.059501	-0.0641303	-0.203092	0.0911479	-0.527247	-0.131245	0.0144996
PA14_01170	-0.0641303	-0.459432	-0.0641303	0	-0.353637	-0.237039	-0.131245	0.203533	0	-0.137504	-0.353637	-0.0901978
PA14_01180	0	-0.115477	0	0.106915	-0.137504	-0.115477	-0.137504	0.387023	-0.137504	0	-0.459432	0
PA14_01190	-0.36257	0	0	-0.289507	-0.584963	-0.137504	-0.169925	0.241008	0	0	-0.36257	0
PA14_01200	-0.0524674	-0.209453	-0.283793	0.0384741	-0.283793	-0.0801703	-0.347923	0.345135	0	0	-0.900464	-0.0801703
PA14_01220	0.228269	-0.176878	0.040642	0.106915	-0.0418202	-0.0565835	-0.0848889	0.29956	0.156119	0.106915	-0.321928	-0.0280144
PA14_01230	0.14439	-0.321928	0.14439	-0.0489096	-0.0780025	-0.206451	0.14439	0.137504	0.395929	-0.0489096	0.337035	-0.152003
PA14_01240	0.476814	0.00765357	0.169925	-0.188267	-0.138706	-0.038889	-0.112475	-0.214739	0.0119726	-0.306661	-0.60311	-0.0707731
PA14_01250	0.289507	0.540568	-0.169925	0.125531	-0.169925	0.628031	-0.36257	-0.137504	-0.36257	0	-0.584963	0.540568
PA14_01270	0.678072	0.36257	0.263034	0	0.378512	0.280108	0.263034	0	0.378512	0	0.584963	0.0995357
PA14_01290	0.331206	-2.50377	0.255257	-0.862496	-0.253757	-1.47182	-0.0473057	0.0521962	0.0458037	-0.147791	-0.146841	-1.73697
PA14_01300	0	-2.88452	0	-0.752072	0	-1.72698	0	0.0874628	0	0.0149503	0	-2.0614
PA14_01310	0	-2.98489	0	-0.788496	0	-1.66297	0	0.10257	0	0.14439	0	-1.81497
PA14_01320	0	-3	0	-0.648015	0	-1.52001	0	0.329501	0	0.259867	0	-1.69334
PA14_01330	0.180572	0.0584956	0.0931094	0.151008	-0.206451	-0.0403577	0.180572	-0.191224	0	-0.11382	0.0931094	0.0295443
PA14_01340	0.584963	-2.66626	0.736966	-0.461904	0.222392	-1.48938	0.415037	0.202493	0.584963	0	0.736966	-1.5174
PA14_01350	0	-2.63559	0	-0.398549	0	-1.35548	0	0.522841	0	0.427421	0	-1.23349
PA14_01360	0	-2.8365	0	-0.514573	0	-1.64386	0	0.356144	0	0.137504	0	-1.55639
PA14_01380	0	-2.9386	0	-0.479168	0	-1.71621	0	0.257798	0	0.231326	0	-1.71621
PA14_01390	-0.584963	-0.584963	-0.263034	0	0.415037	-0.584963	-0.263034	-0.125531	-0.584963	0.415037	0	-0.263034
PA14_01400	-0.0641303	0.91983	0.418953	0.0759489	0.176878	0.2824	0.442222	-0.255257	0.430634	-0.454566	0.442222	0.314109
PA14_01410	0.165059	-0.107714	0.560468	-0.141661	0.138828	0.281938	0.11211	-0.248576	0.277534	-0.248576	0.436733	0.202987
PA14_01430	0.0671142	-0.180572	0.251539	-0.0874628	0	0.819428	-0.0703893	-0.280108	-0.14439	-0.180572	0.251539	0.719892
PA14_01440	-0.263034	-0.552541	-0.169925	-0.0671142	-0.169925	1.15528	-0.0824622	-0.0671142	-0.36257	0.184425	-0.263034	1.12553
PA14_01460	-0.289507	-0.263034	0.125531	-0.263034	0.241008	0	0.241008	0	0.125531	-0.263034	0.241008	-0.584963
PA14_01470	-0.0759489	-0.0213737	0.23816	0.160465	0.387023	-0.065095	-0.156119	0.179324	0.106915	0.179324	0.521953	-0.0430687
PA14_01480	-0.395929	0.103093	-0.0588937	0.103093	-0.0588937	0.103093	-0.395929	0.199309	-0.395929	0.415037	-0.120294	-0.0544478
PA14_01490	0.550988	0.349388	0.542808	0.0768529	0.424397	0.200831	0.368628	0.101562	0.53458	-0.184484	0.592342	0.0881102
PA14_01500	-0.53842	0.163499	-0.17585	0.163499	-0.407175	-0.120294	-0.258312	-0.184425	-0.202817	-0.473931	-0.573185	-0.395929
PA14_01510	-0.516791	0.192645	-0.0634254	-0.129283	-0.349334	-0.222392	-0.329705	-0.669851	-0.199309	-0.485427	-0.838719	-0.271302
PA14_01520	-0.704015	0.115477	-0.0143553	-0.36257	-0.508464	-0.125531	-0.300659	-0.415037	-0.182478	-0.311944	-0.985786	-0.469485
PA14_01540	0.321928	0	-0.678072	0	-1	0	-0.415037	0	-1	0	-1	0
PA14_01550	0.192645	-0.0931094	0.40439	-0.0614005	0.234465	0.0588937	0.338802	-0.0614005	0.304855	0.0297473	0.270089	-0.0614005
PA14_01560	0.321928	-0.187627	1.0114	0.118181	0.0616391	-0.0721498	0.63005	-0.270089	0.842899	-0.474909	0.120752	0.0174874
PA14_01580	0	-1.1375	0	-0.137504	0	-1.1375	0	0.241008	0	0.347923	0	-1
PA14_01600	-0.610053	-1.02237	-0.857981	-0.164387	-0.610053	-0.956279	-0.465664	0.244419	-0.398549	0.36995	-1.39855	-1.04509
PA14_01610	-0.234465	-1	-0.736966	-0.0703893	-0.514573	-0.748461	-0.234465	0.4236	0.137504	0.353637	-0.321928	-0.787455
PA14_01620	-0.584963	-1.2003	-0.584963	0.0395284	-0.584963	-0.921997	-0.584963	0.628817	-0.584963	0.768674	-0.584963	-0.800691
PA14_01640	-0.685891	-0.378512	-0.209453	-0.115477	-0.685891	-0.308122	-0.454566	-0.241008	-0.402098	-0.378512	-0.624491	-0.378512
PA14_01660	0.36257	-1.074	0	-0.463947	0	-0.567041	0	-0.463947	-0.485427	-0.152003	0.36257	-0.862496
PA14_01670	0.263034	0	0.485427	0.192645	0.263034	0	0.263034	0	0.263034	-0.222392	0.678072	-0.222392
PA14_01680	0	0	0	0	0	0	0	0	0	0	0	0
PA14_01690	0	0.263034	0	0	0	0.263034	0	-0.321928	0	-0.321928	0.584963	-0.321928
PA14_01710	-0.482042	-0.00848647	-0.381528	-0.264728	-0.487563	0.303477	-0.45129	0.086882	-0.452777	0.218761	-1.06682	0.215121
PA14_01720	-0.949374	0.30117	-1.074	0	-0.789433	0.731804	-1.02076	0.169925	-0.969412	0.146841	-1.84388	0.550197
PA14_01730	-0.184425	-0.398549	0.163499	0.0489096	-0.184425	-0.253119	0.443607	0.0327899	0.641546	0.0648511	0.0565835	-0.121015
PA14_01750	-0.584963	-0.874469	0.0524674	-0.0443941	0.103093	0.0430687	0.289507	0.0430687	0.152003	0	0.103093	0.241008
PA14_01760	-0.415037	0.616671	-0.29956	0.341037	-0.245112	0.263034	0	0.180572	-0.142019	0.485427	-0.29956	0.0931094
PA14_01770	-0.304855	-0.131245	-0.0703893	-0.201634	-0.222392	-0.275634	-0.14439	-0.275634	-0.14439	-0.275634	-0.14439	-0.616671
PA14_01780	-0.247928	0.0692627	-0.0384741	-0.316027	-0.247928	-0.230298	0	-0.202817	-0.0384741	0	0.0740006	-0.286881
PA14_01790	0	-0.0395284	0.192645	-0.165059	0.0995357	0.0384741	0.478047	-0.209453	0.280108	-0.0801703	0.36257	-0.0801703
PA14_01800	0	0	0	0	0	0	0	0	0	0	0	0
PA14_01810	0	-0.304855	0	-0.222392	0	-0.304855	0.192645	0.131245	0	0.131245	0.36257	-0.304855
PA14_01830	-0.669851	-0.29956	-0.374396	-0.0931094	-0.669851	-0.0458037	-0.0848889	0.0443941	-0.222392	0.426265	-0.544321	-0.0458037
PA14_01840	1.20163	0.304855	0.302563	-0.117836	1.82103	0.0554951	0.519374	-0.212994	0.519374	-0.212994	2.11548	0.210218
PA14_01860	0.573185	0.604071	0.500429	0.214125	1.01749	0.31034	0.370368	0.0565835	0.449803	-0.120294	1.35669	0.163499
PA14_01870	0.321928	0	0	0	1.32193	0	0	0	0.321928	0	0.807355	0
PA14_01890	0.29956	-0.184425	0.509014	0	0.253757	-0.321928	0.509014	-0.395929	0.547488	-0.473931	0.691878	-0.556393
PA14_01900	0	0	0	0	0	0	0	0	0	0.321928	0	0
PA14_01910	-0.584963	-1.58496	-0.584963	0	-0.584963	-0.584963	-0.263034	0.584963	-0.584963	0.736966	-0.584963	-0.415037
PA14_01930	-0.540568	-0.807355	-0.678072	0	-0.678072	-0.485427	-0.192645	0	-0.830075	0.192645	-1	-0.485427
PA14_01940	0.0131754	-0.341037	0.0897967	-0.367509	-0.109973	-0.027879	-0.138828	-0.1682	0.0131754	-0.376442	-0.358793	-0.122397
PA14_01960	-0.203533	-0.276331	-0.160465	-0.358793	-0.31719	0.0519946	-0.160465	-0.0132968	-0.058103	-0.198329	-0.693339	-0.0677446
PA14_01970	-0.195016	-0.237039	0.0164881	-0.237039	-0.157541	-0.0671142	-0.0335526	-0.0786098	0.0489096	-0.0901978	-0.355481	-0.0331669
PA14_01980	-0.266515	-0.142019	0.100694	-0.281182	-0.185215	-0.175572	0.0512253	-0.263034	-0.0174874	-0.245112	-0.146221	-0.158698
PA14_01990	-0.425306	-0.514573	-0.306661	-0.819428	-0.647698	-0.906891	0.060121	-0.819428	-0.696608	-0.447459	-0.600393	-0.584963
PA14_02010	1.55371	-0.51134	0.728698	-0.387604	0.722466	-0.623233	0.448146	-0.719448	0.305345	-1.118	0.795529	-0.863183
PA14_02020	-0.559872	-0.115477	-0.803143	-0.115477	-0.676386	0.29956	-0.475338	0.29956	-0.373458	0.691878	-1.51096	0.29956
PA14_02030	-0.321928	-0.0995357	0.0473057	-0.152003	-0.321928	-0.0995357	-0.0489096	-0.206451	-0.152003	-0.0995357	0.0931094	-0.263034
PA14_02050	-0.321928	0.36257	0	0.192645	-0.0995357	0	0.0931094	0	0.0931094	0	0.0931094	0
PA14_02060	-1.28688	0	-0.886343	0	-1.34577	0	-0.645335	0	-0.930737	0	-1.93074	0
PA14_02070	0	0	0	0	0	0	0	0	0	0	0	0
PA14_02090	-0.294183	-0.0377197	-0.0426443	-0.0377197	-0.170801	0.0547925	0	-0.0377197	-0.0571439	-0.188662	-0.109072	0.0367586
PA14_02100	0.0191088	0.103951	0.172061	0.171766	0.119909	0.179108	0.189034	0.0164881	0.302563	-0.0592392	0.429393	0.126912
PA14_02110	-0.344446	1	-0.119739	0.378512	-0.176323	0.263034	-0.190822	0.378512	-0.161967	0.378512	-0.377235	0.678072
PA14_02130	-0.455679	1.19265	-0.263034	0.192645	-0.318176	0.36257	-0.318176	0.777608	-0.245112	0.777608	-0.455679	1.09954
PA14_02140	-0.786596	0.847997	-0.616671	0	-0.553936	0.263034	-0.30117	0	-0.584963	0.678072	-0.823122	0.485427
PA14_02150	0.152003	0.485427	0.415037	0.263034	0.263034	0.263034	0.152003	-0.321928	0.0627358	0	0.208587	0.485427
PA14_02180	0	-0.452512	0	-0.115477	0	-0.176878	0	0.343954	0	0.206451	0	-0.176878
PA14_02190	-0.321928	-0.321928	-0.321928	0.0931094	-0.321928	0	0	0.137504	-0.321928	0.0931094	-0.321928	-0.206451
PA14_02200	-0.584963	-0.321928	-0.36257	0.0766213	-1.16993	0.0515303	-0.169925	0.284729	-0.36257	0.101283	-1.16993	-0.226771
PA14_02220	-0.584963	-0.227601	-0.383329	0.169058	-1	0.236803	-0.383329	0.643544	-0.152003	0.457303	-1.44746	0.053581
PA14_02230	-0.584963	-0.274294	-0.427421	0.172754	-1.11548	0.163681	-0.331206	0.322947	-0.156119	0.0252668	-1.37851	0.0302674
PA14_02250	-1.19265	-0.16711	-0.752072	0.179909	-1.54057	0.0874628	-0.476438	0.312883	-0.415037	0.0980321	-2	-0.0811368
PA14_02260	-0.70044	-0.300233	-0.562936	0.0217605	-1.16439	-0.216575	-0.189478	-0.0671142	-0.215013	-0.0951572	-1.32193	-0.29486
PA14_02270	-0.308122	0.0351894	-0.241008	-0.00893312	-0.308122	-0.179979	-0.0565835	-0.111031	-0.241008	-0.241818	-0.176878	-0.420987
PA14_02290	-0.347923	-0.5025	-0.222392	0.0824622	-0.485427	-0.5025	0.192645	-0.180572	-0.222392	-0.280108	0	-0.5025
PA14_02300	0	0	0	0.263034	0.137504	0.263034	0	0.263034	0	0.485427	-0.152003	0
PA14_02310	-0.321928	0	-0.321928	0	-0.321928	0	-0.321928	0	-0.321928	0	-0.321928	0
PA14_02330	0	0	0	0	0	0	0	0	0	0	0	0
PA14_02340	0	0	0	0	0	0	0	0	0	0	0	0
PA14_02360	0.321928	0	0.321928	0	0.321928	0	0.584963	0.584963	0.321928	0.321928	0.807355	0
PA14_02370	0	0	0	0	0	0	0	0	0	0	0	0
PA14_02380	0.263034	0.321928	0.263034	0	-0.321928	0.321928	0	0	-0.321928	0	0.485427	0
PA14_02390	0.125531	0	-0.289507	0.263034	-0.289507	0	-0.289507	0	-0.289507	0	0	-0.321928
PA14_02410	0	2	0	0	0	0	0	0	0	0	0	0
PA14_02420	0	2	0	0	0	0	0	0	0	0	0	0
PA14_02435	0	2	0	0	0	0	0	0	0	0	0	0
PA14_02450	-2.32193	-1.45251	-0.621488	-0.115477	-0.152003	-0.746243	-0.17897	0.29956	-0.584963	0.253757	-0.206451	-0.490986
PA14_02460	-2.08746	-1.58496	-1.28011	-0.447459	0.0824622	-0.736966	-0.5025	0.263034	-0.628031	0	-0.5025	-0.736966
PA14_02470	-1.25634	-1.10692	0.246161	-0.0524674	0.456378	-0.719892	-0.0687128	0.237039	-0.104337	0.0752881	0.355095	-0.597902
PA14_02490	0	0	0	0	0	0	0	0	0	0	0	0
PA14_02500	0.321928	0	0	0	0	0	0	0	0	0	0	0
PA14_02510	0.847997	-0.263034	-0.321928	-0.584963	-0.321928	-0.263034	-0.321928	-0.584963	-0.321928	-0.263034	-0.321928	-0.584963
PA14_02520	1.32193	-0.121991	2.5025	1.74474	1.80735	1.66091	4.23522	2.13927	4.90689	2.33744	4.12928	2.85664
PA14_02530	1.63472	-0.152003	0.452512	1.07039	0.211504	-0.152003	1.45251	1.32193	1.72935	1.80735	1.58496	0.263034
PA14_02550	0.415037	-1.26303	-0.263034	0.321928	-0.263034	-0.263034	-0.263034	0.5025	0	0.5025	-0.263034	0
PA14_02560	0	-0.807355	0	0.36257	0	-0.485427	0	0.514573	0	0.514573	0	0
PA14_02570	0	-0.807355	0	0.192645	0	-0.485427	0	0.36257	0	0.36257	0	-0.222392
PA14_02580	0.222392	-1	-0.263034	0.222392	0.222392	-0.584963	-0.263034	0.222392	0.222392	0.321928	0	-0.263034
PA14_02590	0.777608	-0.917538	0	0.304855	0.36257	-0.387023	0.192645	0.160465	0.192645	0.0824622	0.514573	-0.0874628
PA14_02610	0.321928	-0.807355	0.169925	0.36257	0.321928	-0.63743	-0.192645	0	0.321928	-0.106915	0.584963	-0.807355
PA14_02620	0	-0.847997	-0.263034	0.289507	-0.263034	-0.36257	-0.263034	0.152003	-0.263034	0	0	0
PA14_02630	0.347923	-0.628031	0.347923	-0.280108	0.125531	-0.5025	-0.137504	0	0.125531	-0.280108	0.447459	-0.628031
PA14_02640	0.5025	-0.678072	0.5025	-0.125531	0.415037	-0.4975	0.222392	-0.263034	0.321928	-0.415037	0.584963	-0.584963
PA14_02650	-0.229482	-0.0703893	-0.0430687	-0.0703893	-0.229482	-0.0703893	-0.180572	-0.0703893	0	-0.222392	-0.0430687	-0.304855
PA14_02660	0	-0.459432	0.0780025	-0.0703893	-0.0824622	-0.211504	-0.0824622	-0.0671142	0	0	0.0780025	-0.289507
PA14_02680	0	0	0	0	-0.263034	-0.263034	-0.263034	0	-0.263034	0	0	0
PA14_02690	0	0	0	0	0	0	0	0	0	0	0	0
PA14_02700	0	0	0	0	0	0	0	0.321928	0	0.584963	0	0
PA14_02720	0	0	0	0	0	0	0	0	0	0	0	0
PA14_02730	0.584963	0	0.321928	0	0.321928	0	0	0	0.321928	0	0.584963	0
PA14_02740	0	0	0	0	0	0	0	0	0	0	0	0
PA14_02750	0.260652	-0.122857	0.397071	0.0717907	0.174679	-0.0448542	0.028289	-0.0448542	0.260652	-0.205319	0.319068	-0.060121
PA14_02760	-0.547488	-1.71621	-0.341037	0.176878	-0.247928	-0.823122	-0.160465	0.120294	-0.547488	0.430634	-0.662965	-0.823122
PA14_02770	-0.678072	-1.49476	-0.415037	0.0458037	-0.192645	-0.494765	0	0.403356	-0.192645	0.215729	-0.192645	-0.866733
PA14_02790	-0.247928	-1.28951	-0.160465	0.212994	-0.160465	-0.459432	-0.341037	0.321928	-0.0780025	0.268489	-0.0780025	-0.652077
PA14_02810	0.652077	-1.28011	0	-0.584963	0.192645	-0.314873	0.192645	-0.314873	0	-0.180572	0.192645	-0.462972
PA14_02830	0.304855	-0.656516	-0.0430687	-0.235378	0.304855	-0.112894	-0.0874628	-0.0962153	0	-0.146841	0.527247	-0.112894
PA14_02840	-0.283793	-0.799701	-1	-0.269187	-0.415037	-0.128324	-0.559427	-0.0627358	-0.719892	0.252766	-0.63743	-0.306661
PA14_02850	0.0544478	-0.791413	-0.378512	-0.302029	0.206451	-0.134301	-0.115477	0.0159415	-0.176878	0.222392	-0.115477	0
PA14_02870	0.163499	-0.192645	0.214125	0	0.163499	0	0.400538	-0.0740006	0.31034	0	0.526069	0
PA14_02890	0	0	0	0	0	0	0	0	0	0	0	0
PA14_02900	0	0	0	0.321928	0	0	0.584963	0	0.321928	0	0.321928	0
PA14_02910	-0.026967	1.06711	0	0.0671142	-0.469485	0.192645	0.0780025	-0.222392	-0.295456	-0.0703893	-0.0544478	0.0671142
PA14_02930	-0.206451	-0.169925	0	0	-0.206451	-0.169925	-0.0995357	-0.169925	-0.321928	-0.36257	-0.0995357	-0.584963
PA14_02960	0.125531	-0.289507	0.347923	0.125531	0	-0.289507	0	-0.137504	0.125531	-0.137504	-0.137504	-0.137504
PA14_02970	0.192645	-0.263034	-0.222392	-0.263034	0	-0.584963	0.36257	-0.584963	0	-0.263034	0.514573	-0.263034
PA14_02980	0	0	0	0	0	0	0	0	0	0	0	0
PA14_02990	0	0	0	0	0	0	0	0	0	0	0	0
PA14_03000	-0.321928	-0.321928	-0.321928	0	-0.321928	-0.321928	-0.321928	-0.321928	-0.321928	-0.321928	-0.321928	-0.321928
PA14_03010	0.157541	0.689071	0.343954	-0.155278	0.182203	0.21818	0.106915	-0.060121	0.230298	-0.0911479	0.230298	0.21818
PA14_03020	0	0	0	0	0	0	0	0	0	0	0	0
PA14_03030	0.289507	0	0.415037	0	-0.169925	0	0.415037	-0.263034	0.415037	-0.584963	0.152003	0
PA14_03040	0.241008	0.241008	0.125531	0.125531	-0.0671142	0.125531	0.295456	-0.137504	0.184425	0	0.398549	0
PA14_03050	-1.20645	-1	-0.206451	0.222392	-0.736966	0	-0.206451	0.415037	-0.0995357	0.584963	-1.20645	-0.263034
PA14_03070	0.285402	-0.282934	0.285402	0.0198996	0.247928	-0.38247	0.129283	-0.235628	0.247928	-0.337035	0.672425	-0.331844
PA14_03080	0.192645	-0.252766	0.455679	-0.13493	0.263034	-0.252766	0.455679	-0.0794345	0.394279	-0.347923	0.36257	-0.521953
PA14_03090	0.263034	-0.33531	0.519374	0.0203486	0.242857	-0.216258	0.222392	0.0602046	0.519374	-0.0458037	0.359896	-0.350907
PA14_03100	0	0	0	0	0	0	0	0	0	0	0	0
PA14_03110	0.206451	0	0.387023	0	0	0	0.206451	0	0.106915	0	0.106915	0
PA14_03120	0.163499	-0.0780025	0.485427	-0.0780025	0.0285692	-0.341037	0.286881	-0.341037	0.263034	-0.389947	0.214125	-0.389947
PA14_03130	0.0641303	-0.29956	-0.0331669	-0.125531	-0.249978	-0.455679	-0.289507	-0.29956	-0.289507	-0.415037	-0.137504	-0.630766
PA14_03150	0.341789	0.120294	0.386183	0	0.295985	-0.0906025	0.341789	-0.260528	0.319068	-0.402547	0.784732	-0.201634
PA14_03160	0.341037	-0.184783	0.678072	-0.0079052	0.415037	-0.166972	0.302563	0.0465426	0.552541	-0.267772	0.616671	-0.376148
PA14_03163	0.148207	-0.410905	0.435517	-0.287577	0.148207	-0.43588	0.150439	-0.266515	0.267858	-0.387978	0.56626	-0.560343
PA14_03166	-0.0862557	-0.633326	0.18133	-0.633326	-0.0726453	-0.726435	-0.0194524	-0.331206	-0.0658879	-0.285402	0.19827	-0.922832
PA14_03170	0.258734	0.0780025	0.421464	0.152003	0.30117	0.0395284	0.0752881	-0.215729	0.121306	-0.040642	0.280108	0
PA14_03180	0.0358007	0.049753	0.202579	-0.123232	0.0904153	-0.149226	0.0574283	-0.0253853	0.0491476	-0.115477	0.138162	-0.02584
PA14_03190	0.0995357	-0.254814	0.0605415	-0.0418202	0.118644	-0.175087	-0.0207586	-0.14439	0.0801703	-0.254814	0.263034	-0.339206
PA14_03200	-0.263034	-0.0671142	-0.383329	0	-0.321928	-0.0671142	-0.321928	0.241008	-0.321928	0.125531	-0.584963	-0.211504
PA14_03210	-0.0473057	-0.337035	-0.0962153	0	-0.253757	-0.125531	-0.31034	0.115477	-0.146841	-0.125531	-0.430634	-0.192645
PA14_03220	-0.0931094	0	-0.192645	0	-0.29956	-0.152003	-0.29956	0.137504	-0.0931094	-0.152003	-0.540568	-0.152003
PA14_03240	0	0	0	0	0	0	0	0	0	0	0	0
PA14_03250	-0.128008	-0.31259	0.130061	0	-0.0985638	-0.200697	-0.173332	-0.137504	-0.069709	-0.384143	0.0794345	-0.359896
PA14_03265	-0.311202	-0.350907	-0.222392	-0.119582	-0.382857	-0.330149	-0.327362	-0.0164881	-0.341037	-0.119582	-0.425926	-0.415037
PA14_03270	-0.146841	-0.263034	-0.15978	0.129283	-0.172837	-0.0931094	-0.32484	0.0874628	-0.239951	-0.0931094	-0.527932	-0.158698
PA14_03285	0.0759489	-0.225881	0.130397	0.0813001	0.0943274	-0.201634	0.0193653	-0.0641303	0.0573332	-0.250543	0.0573332	-0.201634
PA14_03290	0.455976	0.0350064	0.639755	0.0201076	0.549967	0.049753	0.308838	-0.267104	0.561272	-0.356756	0.833876	0.108748
PA14_03300	0.404149	0.0291463	0.54463	0.0294438	0.423401	0.0865877	0.219313	-0.0771679	0.420576	-0.366782	0.612977	0.114333
PA14_03310	0	0	0.222392	0	0.222392	0	0.222392	0	0	0	0.415037	0
PA14_03320	-0.237692	-0.373043	-0.326501	-0.133856	-0.326501	-0.237692	-0.0749621	-0.0943274	-0.195256	-0.0943274	-0.133856	-0.259387
PA14_03330	-0.658963	-0.321928	-0.906891	-0.321928	-0.514573	-0.0995357	-0.263034	0	-0.514573	0.552541	-0.584963	-0.0995357
PA14_03340	-0.479993	-0.103093	-0.479993	-0.0506261	-0.173332	-0.0506261	-0.405992	0.389947	-0.236067	0.311944	-0.72792	-0.103093
PA14_03350	-0.195348	-0.219966	-0.224494	-0.0798928	-0.131845	-0.111031	-0.39626	0.451017	-0.0776526	0.489584	-0.544583	-0.295456
PA14_03360	-0.383647	-0.318754	-0.492769	-0.0517614	-0.452127	-0.161213	-0.442143	0.397453	-0.282202	0.440238	-1.00734	-0.367117
PA14_03370	-0.360402	-0.398549	-0.266075	-0.0766213	-0.482393	-0.214125	-0.321928	0.229482	-0.247928	0.240051	-0.592576	-0.500429
PA14_03380	-0.117357	-0.30117	0	-0.0861566	-0.0931094	-0.327165	-0.0227201	-0.154328	-0.192645	-0.30117	0.209453	-0.464668
PA14_03390	-0.440573	-0.652077	-0.160465	0	-0.547488	-0.289507	-0.662965	-0.289507	-0.662965	-0.289507	-0.440573	-0.289507
PA14_03400	-0.514573	0	-0.321928	0	-0.514573	0	-0.514573	0	-0.321928	0	-0.736966	0
PA14_03410	1.09516	-0.192645	1.03242	0	0.184425	0	-1	-0.192645	-0.211504	-1	-1.1375	0.584963
PA14_03420	0	0	0	0	0	0	0	0	0	0	0	0
PA14_03430	-0.264647	-0.613277	-0.417727	-0.0839623	-0.396353	-0.231769	-0.198414	0.264733	0.0860398	0.159123	-0.783376	-0.243791
PA14_03450	-0.297681	-0.775785	-0.774119	0.0253111	-0.615857	-0.28102	-0.267933	0.224215	-0.39079	0.501749	-1.02466	0.0253111
PA14_03470	0.377474	0.725378	0.467986	0.32577	0.820775	0.512648	0.335349	0.197446	0.487352	0.0565835	1.14728	0.526069
PA14_03480	-0.530515	-0.415037	-0.378512	-0.29956	-0.530515	-0.415037	-0.378512	-0.192645	-0.378512	-0.29956	-0.70044	-0.678072
PA14_03490	-0.584963	-0.0519946	-0.584963	-0.328326	-0.22741	-0.012824	-0.29956	0.0746388	-0.29956	0.0501858	-0.540568	-0.205469
PA14_03510	-0.202817	0.0909737	-0.202817	-0.134093	-0.17585	0.0420641	-0.0978473	0.153709	-0.230298	0.138279	-0.316027	-0.0879965
PA14_03520	-0.115477	0.0906704	-0.241008	0.00777735	-0.0681715	0.053581	-0.26748	0.105243	-0.164387	-0.0315356	-0.26748	-0.0719498
PA14_03530	-0.222392	0	0.192645	0	0.192645	0	0.36257	0	0.192645	0	0.514573	0
PA14_03550	0	0	0	0	0	0	0	0	0	0	0	0
PA14_03560	0	-0.485427	0	0	-0.321928	-0.485427	0	0	0	-0.222392	0	-0.485427
PA14_03580	0.180572	-0.384664	0.485427	-0.696608	0.263034	-0.554589	0.678072	-0.0627358	0.552541	0.0303736	0.900464	-0.696608
PA14_03590	0	-0.643856	0.263034	0.163499	0.485427	-0.251539	0.263034	-0.321928	0.263034	-0.184425	1	-0.473931
PA14_03610	-0.812914	0	-0.349942	0	-1.06817	0	-0.530515	0	-0.736966	0	-1.77444	0
PA14_03620	0.584963	-0.321928	0.584963	0	0.584963	0	0.584963	0.263034	0.807355	-0.321928	1.16993	-0.321928
PA14_03630	0.231326	-0.192645	0.563901	-0.117357	0.520832	0.266787	0.430634	-0.29956	0.724366	-0.38529	1	0.189825
PA14_03650	1.34081	0.201634	-0.406424	0.137504	0.267347	0.0703893	-0.725493	0.263034	-0.844545	0.137504	-0.860142	0.0703893
PA14_03670	1.31079	0.321928	-0.746243	0	-0.0857299	0	-0.842459	0	-1.11548	0	-1.11548	0
PA14_03680	0.798366	0	-1.71621	0	-0.716207	0	-1.20163	0	-1.71621	0	-1.9386	0
PA14_03700	0.797692	0.36257	-1.21791	0.192645	-0.960107	0	-1.45606	0.777608	-1.49354	1.09954	-1.78727	0.192645
PA14_03710	0.868755	0.263034	-1.23816	0.584963	-0.742202	-0.514573	-0.742202	1.07039	-0.294743	1.1375	-0.501194	-0.321928
PA14_03720	-0.0824622	0.192645	0	0	-0.263034	0	0.222392	-0.222392	0	0	0	0
PA14_03730	-0.0163018	-0.291463	-0.0327899	0.0347654	-0.118181	-0.128733	0.168123	-0.0907655	-0.190331	0.16601	0.168123	-0.109624
PA14_03760	0	0	0	0	0	0	0	0	0	0	0	0
PA14_03770	-0.222392	0	0.36257	0	-0.222392	0	0	0	0.192645	0.321928	0	0
PA14_03780	0.263034	-0.176878	0.432959	-0.115477	0.321928	-0.145851	0.378512	-0.176878	0.485427	-0.274175	0.678072	-0.378512
PA14_03790	0.192645	0.563901	0.131245	0.148863	0.0671142	-0.0317089	0.192645	0.120294	0.36257	0.148863	0.415037	-0.201634
PA14_03800	-0.551642	-0.483322	-1.30962	-0.505575	-1.03181	-0.197165	-0.641186	0.413721	-0.574885	0.512993	-2.05031	-0.383787
PA14_03810	-0.663951	-0.222392	-0.487794	0.192645	-0.590887	0.131245	-0.504473	0.162271	-0.590887	0.0671142	-1.20282	0.0671142
PA14_03830	-1.18442	0	-0.836501	0	-1.05889	0	-0.836501	0	-1.18442	0	-1.8365	0
PA14_03840	-0.152003	0	-0.152003	0	0	0	0.137504	0	0.137504	0	0.137504	-0.169925
PA14_03855	0	-0.263034	0.321928	0.222392	0	-0.263034	1.32193	0	1.16993	-0.263034	0.584963	-0.263034
PA14_03860	-0.919217	-0.660025	-0.577429	-0.115058	-0.719448	-0.388565	0.102051	-0.0565835	-0.320041	0.162057	-0.623233	-0.222392
PA14_03870	-0.0780025	-1.25054	0.706269	0.0824622	0.275634	-0.823122	0.706269	-0.0210616	0.839535	-0.229482	0.706269	-0.68226
PA14_03880	-0.584963	-0.955013	-0.287981	0.234465	-0.410465	-0.448053	0.0272215	0.315385	0.0801703	0.26738	-0.410465	-0.288057
PA14_03900	-0.315776	-0.802554	-0.512813	0.174903	-0.521637	-0.259192	-0.36257	0.47854	-0.270452	0.532733	-0.939627	-0.199071
PA14_03920	-0.695774	-0.666444	-0.861697	0.0491875	-0.724557	-0.234956	-0.521502	0.51023	-0.456685	0.342791	-1.66407	-0.15293
PA14_03930	-1.07039	-0.77259	-1.16993	0.134301	-0.729352	-0.357552	-0.655352	0.0347654	-0.847997	0.525091	-1.39232	-0.357552
PA14_03940	-0.845829	-0.527629	-1.03291	0.216811	-0.807355	-0.0939761	-0.595851	0.405256	-0.595851	0.500205	-1.32736	-0.0395284
PA14_03950	-0.832273	-0.613645	-0.961006	0.0774045	-0.780434	-0.260764	-0.531613	0.305936	-0.619969	0.324198	-1.18982	-0.0698214
PA14_03960	-0.0680643	-0.416867	-0.0820711	0.264862	-0.1105	-0.297452	-0.0611115	0.115899	-0.00666373	0.0955073	-0.0268416	-0.290726
PA14_03980	-0.447459	-0.289507	-0.447459	0	-0.321928	0.241008	-0.321928	0	-0.321928	0.125531	-0.447459	0.347923
PA14_04000	-0.247928	-0.152003	0.0740006	0.263034	-0.160465	0	0.14439	0.0703893	0.0740006	-0.234465	0.211504	-0.152003
PA14_04010	-0.61193	0.0759489	-0.584963	-0.0295443	-0.63941	0.182864	0.0524674	0.148099	-0.432959	0.62975	-0.982298	0.462972
PA14_04020	0.192645	0.628031	0.308122	0.125531	0.0671142	0.447459	0.415037	-0.137504	0.131245	-0.289507	0.695145	0.628031
PA14_04030	0.0327899	0.333424	0.311944	0.0840643	0.171766	0.111031	0.128324	-0.0892673	0.298523	-0.217591	0.487794	0.0840643
PA14_04040	-0.0473057	-0.687213	-0.399607	-0.615659	-0.399607	-0.266075	-0.0473057	-0.303069	-0.430634	-0.0152668	0.0458037	-0.266075
PA14_04050	0.306661	-0.0443941	0.610053	-0.137504	0.0374747	-0.237039	0.178337	-0.289507	0.14439	-0.400538	0.366782	-0.0901978
PA14_04060	0	0	0	0	0	0	0	0	0	0	0	0
PA14_04070	0.410465	-0.122397	0.615082	-0.0208586	0.410465	-0.315042	0.396659	-0.114902	0.477579	-0.100029	0.972344	-0.33232
PA14_04080	-0.255257	0	-0.0196288	0.155651	-0.121991	0.0360693	-0.100929	0.235378	0.0943274	0.296132	-0.232173	-0.0749621
PA14_04090	-0.547488	-0.111031	-0.440573	0.245112	-0.309328	0.222392	-0.189034	0.473931	-0.247928	0.620152	-0.788496	0.103093
PA14_04100	0.419796	0.126728	0.267969	0.121408	0.0823445	0.214868	-0.0673163	0.172467	-0.0918389	0.0459721	0.0621948	0.295373
PA14_04110	-0.717192	0.504473	-0.650765	0.128324	-0.665264	0.188445	-0.405877	0.128324	-0.636409	0.74366	-1.11471	0.456378
PA14_04140	-0.391687	0.146841	-0.289507	0.237039	-0.365455	0.146841	-0.0830557	0.0752881	-0.30189	0.192645	-0.365455	0.123382
PA14_04150	-0.28157	-0.300659	-0.256908	-0.00715979	-0.411631	-0.223583	-0.139551	-0.0508812	-0.453051	0.19977	-0.0206103	-0.215268
PA14_04160	-0.224432	0.0892673	-0.127756	0.252766	-0.312787	0	-0.0624641	0	-0.39079	0.0892673	-0.312787	-0.0310269
PA14_04180	-0.280108	0.201634	-0.0430687	-0.0740006	-0.280108	-0.234465	0	-0.234465	-0.180572	-0.152003	-0.332575	-0.0740006
PA14_04190	0	-0.485427	0	-0.222392	0	-0.807355	0	-0.222392	0	0	0	-0.807355
PA14_04210	0	0	0	0	0	0	0	0	0	0	0	0
PA14_04220	0	0	0	0	0	0	0	0	0	0	0	0
PA14_04230	0	0	0	0	0	0	0	0	0	0	0	0
PA14_04240	0	0	0	0	0	0	0	0	0	0	0	0
PA14_04250	0	0	0	0	0	0	0	0	0	0	0	0
PA14_04270	0.180572	-0.343954	0	0.125531	0	-0.137504	0.0931094	-0.237039	-0.206451	-0.459432	0.341037	-0.237039
PA14_04290	-1.16439	-0.658963	-0.294447	0.137504	-0.934905	-0.447459	-0.241008	0.341037	0	0.341037	-1.16439	-0.514573
PA14_04300	0.543622	-0.377285	0.411978	-0.194136	0.312114	-0.524867	0.11171	-0.14785	0.231099	-0.156715	0.267104	-0.55791
PA14_04310	-0.348728	0.498806	-0.0819416	-0.0317089	-0.293446	0.283793	0.0263113	0.148863	-0.0726037	0.383329	-0.515838	0.257798
PA14_04320	-0.360176	0.263034	-0.0864148	0.208587	-0.338802	0.0317089	-0.00841224	0	0.0413408	-0.134301	-0.276518	0.122857
PA14_04330	0.203092	-0.224787	0.301656	-0.0811961	-0.0512253	-0.276012	0.203092	-0.0736229	0.406625	-0.267347	0.274175	-0.329124
PA14_04340	0.156726	-0.205319	0.259087	-0.0297473	-0.149378	-0.310929	0.21901	-0.0911479	0.259087	-0.222392	0.156726	-0.347923
PA14_04350	0.245112	-0.247928	0.374396	0.0374747	0	-0.293731	0.530515	0.14439	0.454566	0.0374747	0.152003	-0.389947
PA14_04370	0.280108	0.289507	0.192645	0.289507	0.36257	0.152003	0.584963	0	0.440573	-0.169925	0.652077	0.289507
PA14_04380	0	-0.125531	-0.040642	-0.0614005	0.115477	-0.0614005	0.25634	-0.337035	-0.0824622	-0.125531	0.115477	0
PA14_04390	0.173184	-0.186337	0.409644	0.0371342	0.155718	-0.151511	0.0500184	-0.156435	0.171447	-0.374314	0.254199	-0.183821
PA14_04410	-0.0141789	-0.212304	0.0382885	0.0330288	-0.0575715	-0.194816	-0.109903	-0.136896	-0.0502482	-0.255159	0.055362	-0.306821
PA14_04420	0.305808	0.253757	0.399931	0.0274807	0.169925	-0.241008	0.0588937	-0.208587	0.239466	-0.530515	0.0968615	-0.378512
PA14_04430	-0.137504	0.106915	0	0.106915	-0.137504	0.106915	0.125531	-0.115477	0	0.206451	0.710493	0
PA14_04440	0.226276	0.415037	0.57586	0.0931094	0.202817	-0.0995357	0.338169	-0.321928	0.226276	-0.736966	0.359542	-0.321928
PA14_04460	-0.229482	0.537657	0.0824622	0.255257	-0.229482	0.293731	0.0554951	0.175087	0.0280144	0.133267	0.0824622	0.133267
PA14_04480	-0.277985	0.500429	-0.0763509	0.16601	-0.314511	0.257158	-0.045324	0.16601	-0.0530184	0.0347654	-0.390459	0.397335
PA14_04490	0	-0.442518	-0.273018	-0.204358	-0.0506261	-0.204358	0.0489096	-0.268489	-0.273018	-0.204358	-0.273018	-0.142958
PA14_04510	0.0740006	-0.36257	-0.203533	-0.186413	-0.203533	-0.0901978	-0.0780025	0	-0.118644	0.0985638	-0.0384741	-0.059501
PA14_04520	0.192645	-0.468149	0.118644	-0.375039	-0.0418202	-0.352672	0.156119	-0.330645	0.118644	-0.375039	0.394279	-0.492396
PA14_04530	0.86821	0.273565	0.546282	0.0467942	1.27065	0.0921182	0.212545	0.0771679	0.380272	-0.150243	1.28011	-0.0648511
PA14_04550	0	0	0	0	0	0	0	0	0	0	0	0
PA14_04560	0.523562	-0.160465	0.321928	0.0740006	0.523562	-0.247928	0.169925	-0.247928	0.169925	-0.547488	0.584963	-0.440573
PA14_04570	0.222392	-0.289507	0.415037	0	0	-0.289507	0	-0.137504	0.222392	-0.137504	0.415037	-0.459432
PA14_04580	0.235813	0.77259	0.534657	0.115477	0.235813	0.0588937	0.367057	0	0.448358	-0.192645	0.104023	0.115477
PA14_04590	-0.263034	-0.157541	-0.158698	0.271302	-0.192645	-0.0506261	0.297681	-0.157541	-0.263034	-0.273018	0.0874628	0.0489096
PA14_04610	-0.174029	0.584963	0.19878	0.415037	-0.137504	0.222392	0.169925	0.222392	0.0797272	-0.584963	-0.10188	0.222392
PA14_04630	-0.415037	-0.0801703	-0.283793	0.182864	-0.392317	0.112475	-0.163499	0.182864	-0.125531	0.2824	-0.559427	0.216811
PA14_04640	-0.0896372	-1.04731	0.148523	-1.0156	-0.127112	-0.0797272	-0.0174874	-0.369234	-0.0174874	-0.164119	-0.205114	-0.146841
PA14_04650	1.67807	-1.39703	-0.321928	-1.15433	0.137504	-0.31671	0.263034	-0.405313	-0.321928	-0.180154	0.925999	-0.15899
PA14_04660	-0.17585	-0.0671142	0.0692627	0.295456	-0.0727563	0.184425	0	-0.0671142	0	-0.137504	-0.149378	0.125531
PA14_04670	0.0789883	0.167295	0.308122	0.0804899	0.153876	0.135352	0.21434	-0.0118741	0.347923	-0.244237	0.225067	0.0117772
PA14_04680	-0.271805	-0.241008	0.138828	0	-0.254317	-0.308122	0.165059	-0.308122	0.216133	-0.612977	-0.439532	-0.452512
PA14_04690	-0.131245	-0.222392	0.0813001	-0.222392	-0.131245	-0.438121	0.249028	-0.106915	0.120294	0.0995357	-0.0641303	-0.438121
PA14_04700	0.176323	-0.0801703	0.356144	0	0.238787	-0.0801703	0.189034	0.0193653	0.286881	-0.100929	0.400538	-0.165059
PA14_04710	-0.415037	0.485427	-0.263034	0.485427	-0.415037	0	-0.0824622	-0.321928	-0.311944	0	-1	0.263034
PA14_04730	-0.174029	0.505235	-0.137504	0.133267	-0.249978	0.215729	0.0951572	0.255257	-0.174029	0.215729	-0.10188	0.293731
PA14_04750	0.378512	-0.121015	0.504043	-0.195016	0.161155	-0.253119	0.125531	-0.214125	0.252063	-0.0335526	0.113458	-0.103093
PA14_04760	0.0570309	0.206451	0.264972	-0.331206	0.0344884	-0.115477	0.340424	-0.0759489	0.0792267	0.174029	0.376721	-0.156119
PA14_04780	-0.481127	0.129283	-0.258734	0.189825	-0.365649	0.672425	-0.311202	0.247928	-0.311202	0.0443941	-0.606658	0.569856
PA14_04790	-0.896907	0.0931094	-0.710493	-0.383329	-0.432959	0.263034	-0.50696	-0.263034	-0.667425	0	-0.625604	-0.0242475
PA14_04810	-0.723482	0.152003	-0.792195	-0.0614005	-0.421827	0.353637	-0.505891	-0.040642	-0.792195	-0.0201779	-0.626185	0.205114
PA14_04820	0.0801703	0.0152668	0.174498	0	0.174498	0.173332	0.174498	-0.287802	0.137504	-0.446064	0.440573	0.186878
PA14_04830	0.374396	-0.186413	0.567041	0.0848889	0.199309	0.0848889	0.49304	0	0.454566	-0.0443941	0.530515	0.0430687
PA14_04840	0.121991	0	0.304855	0.187627	0.304855	0.115477	0.436099	-0.125531	0.371969	-0.169925	0.584963	0.115477
PA14_04850	0.148099	0.180572	0.182864	0.341037	0.249978	0.137504	0.345135	-0.263034	0.249978	-0.383329	0.490986	-0.206451
PA14_04860	-0.178337	0.199309	-0.140863	-0.0544478	-0.0687128	0	0.0331669	-0.169925	-0.140863	0	-0.296982	0
PA14_04870	-0.611435	0.0931094	-0.736966	-0.152003	-0.611435	0	-0.389042	-0.152003	-0.495957	0.341037	-1.02647	0.137504
PA14_04890	-0.678072	0	-0.969626	-0.0614005	-0.425306	0.0588937	-0.384664	0	-0.600393	0.544321	-1.03103	0.273018
PA14_04900	-0.0995357	0.0862998	0.0285692	0.058103	-0.125531	0.0675633	-0.0439433	-0.0198996	-0.0340618	-0.0813001	-0.309955	0.0862998
PA14_04910	-0.276654	0.0372329	-0.121136	0.0554951	-0.236175	0.0463929	-0.0492435	-0.0285692	-0.0342932	-0.0479345	-0.312278	0.108934
PA14_04920	0.121819	0.0166787	0.292393	0.0815299	0.139236	-0.0168738	0.235103	-0.122484	0.323199	-0.286713	0.244914	-0.0253853
PA14_04930	0.230477	-0.216372	0.280694	-0.281322	-0.029187	-0.180769	-0.122635	-0.419724	-0.0322403	-0.586071	0.197122	-0.258167
PA14_04940	0.420218	-0.113956	0.420218	-0.0943274	0.229787	-0.0943274	0.256098	-0.384918	0.238611	-0.39689	0.588418	-0.0276563
PA14_04950	0.473931	0.736966	0.530515	0.415037	0.415037	0.415037	0.415037	0	0.473931	-0.263034	0.584963	0.584963
PA14_04960	0.0946369	-0.0480943	0.402759	-0.376148	0.0242475	-0.438884	0.474909	-0.407175	0.0715533	-0.438884	0.59309	-0.68281
PA14_04970	-0.379848	0.520832	-0.202308	-0.275634	-0.493539	-0.275634	-0.0976108	-0.523562	-0.571542	-0.201634	-0.571542	-0.0641303
PA14_04980	-0.506279	1.03103	-0.349689	0.231326	-0.581731	0.176878	-0.246311	-0.131245	-0.488017	0.646363	-0.767477	0.868755
PA14_05000	-0.176549	1.44057	0.210474	0.440573	-0.02284	0.36257	0.0448542	0.280108	0.299088	0.716207	-0.02284	1.14684
PA14_05010	-0.106915	0	0.280108	0	0.0995357	0	0	0	0.280108	0	0.0995357	0
PA14_05020	-0.234465	-0.198546	0.0703893	-0.129283	-0.152003	-0.129283	0.321928	0	-0.0740006	-0.0418202	0.263034	-0.198546
PA14_05030	0.120294	-0.263034	0	-0.584963	0	0	0.334419	0	-0.131245	-0.263034	0.120294	0
PA14_05040	-0.469485	0	-0.469485	0	-0.169925	0	0.222392	0	-0.0824622	0	-0.0824622	0
PA14_05050	-0.176878	-0.341037	0.146444	-0.027879	-0.0248747	-0.0635029	-0.0123837	-0.027879	0.0780025	-0.0420232	-0.0694648	-0.137504
PA14_05060	-0.505891	-0.454566	-0.116324	-0.255257	-0.421827	0.0759489	-0.368387	0.182864	-0.329568	0.481709	-0.657894	0.112475
PA14_05070	-0.378512	0.847997	-0.0186157	0	-0.241008	0.263034	-0.0186157	0.485427	0.140863	0.263034	-0.0759489	0.485427
PA14_05080	-0.427862	0.678072	-0.119739	0.263034	-0.480329	0	-0.105933	0	-0.377235	-0.321928	-0.670432	0.263034
PA14_05110	-0.228269	-0.812373	-0.313158	-0.192645	-0.403356	0.384664	-0.187627	-0.263034	-0.450661	-0.4975	-0.270089	0.571542
PA14_05120	0.0790716	-0.721284	-0.342392	-0.0727563	0.0790716	-0.645335	-0.267104	-0.316027	-0.291766	-0.0238467	-0.127379	-0.471306
PA14_05130	-0.110183	-0.512206	-0.611729	-0.176157	-0.319279	-0.355481	-0.345996	-0.121015	-0.59561	0.156969	-0.458106	-0.355481
PA14_05150	0.0886576	-0.436864	-0.381563	-0.165059	-0.207233	-0.318682	-0.242857	-0.0529489	-0.355331	0.0759489	-0.0944647	-0.334984
PA14_05160	0.056338	-0.446516	-0.0719861	-0.324525	-0.183554	-0.46073	-0.344446	-0.432441	-0.427862	-0.504231	-0.212849	-0.489584
PA14_05180	-0.0647703	-0.113063	0.0416191	0.00723157	-0.124891	-0.113063	-0.0212686	-0.0145728	-0.0212686	-0.388697	0.095307	-0.261585
PA14_05190	0.0116818	-0.12059	0.0116818	0.142444	-0.0721498	0.00678917	-0.0356239	0.172946	0.0798533	-0.165678	-0.17433	-0.0136749
PA14_05200	0.371969	-0.238787	0.371969	-0.0752881	0.371969	-0.154723	0.304855	-0.101283	0.304855	-0.182203	0.612977	-0.297681
PA14_05210	-0.238787	-0.293731	-0.210218	0.0740006	-0.0246621	-0.341037	0	-0.22556	-0.456378	0.178337	0.32681	-0.547488
PA14_05220	0.303781	0.228819	-0.790547	-0.16711	0.78136	0.0660892	-0.245112	0.0660892	-0.508147	0.768184	0.523562	-0.16711
PA14_05230	0.624491	0.500074	-0.36257	-0.0631938	1.08746	0.296982	-0.192645	0.0801703	-0.147557	0.528928	0.784271	0.137504
PA14_05250	-0.360402	0	-0.230006	0.0280144	-0.303069	0	-0.0306968	0.210218	0.0151069	0.371969	-0.380031	0.0280144
PA14_05260	-0.447459	0.14439	-0.342106	0.275634	-0.225067	0.14439	-0.116814	0.275634	-0.0655883	0.424498	-0.561116	0.306661
PA14_05270	-0.415037	0	-0.321928	0.241008	-0.621488	-0.289507	0.485427	0	0.378512	0.347923	-0.234465	-0.137504
PA14_05280	-0.192645	-0.118644	0.0703893	0.14439	-0.0740006	0.0374747	0.292782	0	0.292782	0.243926	0.263034	-0.160465
PA14_05290	-0.187627	0.152003	0.10188	0.289507	-0.228269	0.289507	0.134301	0.374396	0.16601	0.245112	0.197037	0.332575
PA14_05300	-0.115477	0.530515	0.0544478	0.152003	-0.176878	0	0.106915	0	0.0544478	0	-0.115477	0.289507
PA14_05310	-0.26748	-0.150025	-0.164387	-0.0360693	-0.139725	0.0524674	0	0.304006	-0.0450879	0.374396	-0.241008	0.152003
PA14_05320	0.090918	-0.116787	0.211618	-0.1438	-0.139258	-0.35426	-0.101147	-0.276107	0.123547	-0.674039	-0.285754	-0.424793
PA14_05330	-0.190103	0.00714207	-0.0600831	-0.0962153	-0.282785	-0.292692	-0.23583	-0.111604	-0.0901403	-0.435468	-0.591218	-0.283949
PA14_05340	-0.0838606	0.0455969	0.0168738	-0.0816838	-0.196044	-0.34192	-0.161463	-0.229026	-0.0518389	-0.464404	-0.387023	-0.588275
PA14_05360	-0.24682	0.196397	-0.213558	0.196397	-0.311333	0.0395284	-0.24682	0.230954	-0.157132	0.00998409	-0.624491	0.0780025
PA14_05380	0.136204	0.0109711	0.341789	0.136502	0.161967	-0.163058	0.069709	-0.187933	0.0832555	-0.494264	0.0764981	-0.187933
PA14_05390	-0.00799279	0.146841	0.129511	0.226068	-0.0241125	0.111508	0.0237161	0.146841	0.129511	-0.106915	0.107484	0.0874628
PA14_05400	0.0111406	0.207595	0.149747	0.162271	0.0768156	0.0995357	0.129283	0.0506261	0.199672	-0.14439	0.179909	0.146841
PA14_05410	-0.126912	-0.106915	0	-0.0631938	-0.110424	0.118644	0.130584	0	0.0300572	-0.0418202	0.059501	0
PA14_05420	0.0524674	0	0.103093	-0.0740006	-0.169925	0.0703893	0.245112	0	0.152003	0	0.415037	0.201634
PA14_05430	-0.263034	0	0.584963	0	0.222392	0	0.415037	0	0.415037	0	0.415037	0
PA14_05440	-0.395929	-0.0874628	-0.184425	0	-0.251539	-0.280108	-0.120294	0.160465	-0.184425	-0.0874628	-0.321928	-0.387023
PA14_05450	-0.139163	0.415037	0.126912	0.199309	-0.23349	-0.111031	0	-0.0544478	-0.0506261	0.103093	-0.0679041	0
PA14_05460	-0.376563	-0.270089	-0.32681	-0.148099	-0.594744	-0.403356	-0.209453	-0.109624	-0.376563	0.10188	-0.750022	-0.403356
PA14_05480	-0.468477	0.0480943	-0.355095	-0.224432	-0.505235	-0.168398	-0.40632	0.0362202	-0.397655	0.0362202	-0.850622	-0.328054
PA14_05500	-0.31774	0.237039	-0.197446	-0.415037	-0.23644	-0.0794345	0.0655883	-0.106915	-0.159478	0	-0.31774	0.0752881
PA14_05510	0.80891	0.555359	-0.173431	-0.264717	1.45759	0.132087	-0.0603859	0.173941	-0.162939	0.403024	1.21905	0.193857
PA14_05520	0.106915	-1.16993	-0.378512	-0.169925	-0.115477	-1.08246	0.106915	-0.469485	-0.793549	0.187627	-0.378512	-0.777608
PA14_05530	-0.619095	-0.383329	-0.718062	-0.0943924	-0.526484	-0.223194	-0.533979	0.172061	-0.659509	0.415037	-0.899773	-0.0489096
PA14_05540	-0.403722	-0.233888	-0.323349	-0.0807313	-0.130704	-0.194048	-0.317658	0.0717907	-0.227133	0.422379	-0.240492	-0.251305
PA14_05550	-0.237751	-0.0698511	-0.173416	-0.0144271	-0.0693933	0.0459158	-0.237751	0.285586	-0.0527627	0.390607	-0.209827	0.149848
PA14_05560	-0.395758	0.374165	-0.469983	0.3106	-0.293105	0.290971	-0.32112	0.374165	-0.167905	0.336363	-0.646082	0.458699
PA14_05580	-0.417363	-0.0637759	-0.335935	-0.156342	-0.250543	-0.302563	-0.0498759	-0.331709	-0.217754	-0.39183	-0.417363	-0.542697
PA14_05590	-1.01735	0.0780025	-1.17713	0.0198996	-0.667763	-0.287282	-0.733139	0.353637	-0.5286	0.399931	-1.49581	-0.192645
PA14_05600	-1.06711	0.0783879	-1.32193	0.0921937	-0.672835	-0.247012	-0.800268	0.438644	-0.648646	0.360942	-1.87447	-0.534589
PA14_05620	-0.944858	-0.20865	-1.34468	0.115257	-0.748938	-0.290142	-0.906784	0.614185	-0.909235	0.656485	-1.83747	-0.20865
PA14_05630	1.22239	1.51706	1.03953	0.186413	1.28951	-0.214125	0.736966	-1.15754	0.530515	-1.27302	1.558	-0.398549
PA14_05640	0.584963	1.70044	1.16993	1.16993	1.70044	0.807355	0	0	0	0	1	0.807355
PA14_05650	1.45943	1.53605	2.45943	1	2.80735	0.678072	0	-0.514573	0	-1	2.52356	0.584963
PA14_05660	0.169925	0.194503	0.285402	0.168271	0.459432	0.100527	0.357552	-0.0149503	0.209453	0.207442	0.392317	0.306978
PA14_05690	-0.654865	0.485427	-0.454566	0.137504	-0.654865	0.137504	-0.302563	0.263034	-0.278716	0.485427	-1	0.137504
PA14_05700	-0.395929	0.321928	-0.120294	0.321928	-0.643856	0	-0.120294	0	-0.395929	0	-0.643856	0
PA14_05740	-1.45943	-1.70044	-0.289507	0.621488	-1.45943	-0.70044	-0.459432	0.547488	-0.459432	0.206451	-1.45943	-0.378512
PA14_05750	-1	-1	-0.192645	0.807355	-1	-0.678072	-0.192645	0.584963	-0.415037	0.321928	-1	-0.415037
PA14_05770	-0.485427	-0.906891	0.131245	-0.0689474	-0.392317	-0.599462	0.131245	-0.0689474	0.192645	-0.120294	0.0671142	-0.658963
PA14_05775	0	0	0	0	0	0	0	0	0	0	0	0
PA14_05790	0.321928	-1	0.807355	-0.192645	0.321928	-0.830075	0.807355	-0.0931094	0.584963	-0.415037	0.807355	-1.19265
PA14_05810	-0.616671	-1.20163	-0.201634	0.213404	-0.616671	-0.584963	-0.0641303	0.231326	0	0.139403	-0.616671	-0.616671
PA14_05820	-0.115477	-1	-0.70044	-0.140178	-0.70044	-0.231326	-0.241008	0.103093	-0.530515	0.332575	-0.893085	-0.0824622
PA14_05840	-0.212994	-1.2362	-0.765535	-0.243151	-0.672425	-0.292782	-0.280108	0.197788	-0.584963	0.407658	-0.917538	-0.201928
PA14_05850	0.109624	-0.309328	0.337035	-0.174679	-0.0981804	-0.49304	0.161463	-0.457851	0.195016	-0.683143	0.321928	-0.85561
PA14_05860	-0.231816	-0.460841	-0.313499	-0.0342157	-0.476438	-0.29956	-0.192645	-0.135814	-0.678072	0.483816	-0.400087	0.033423
PA14_05870	0	0	0	0	0	0	0	0	0	0	0	0
PA14_05880	0.70044	-0.431716	0.584963	0.107803	0.459432	-0.17148	0.459432	0	0.584963	-0.17148	0.807355	0.0123837
PA14_05890	0.584963	-0.415037	0.321928	0.137504	0.321928	0	0	0.0703893	0.321928	-0.0740006	0.807355	-0.234465
PA14_05910	0.222392	-0.152003	0.736966	0.137504	0.584963	-0.0740006	0.584963	0.0703893	0.584963	-0.234465	1	-0.0740006
PA14_05920	0.652077	-0.152003	0.36257	0	1	-0.152003	0.777608	0.137504	0.514573	0	1.19265	0
PA14_05950	-0.296982	-0.61891	-0.0687128	0	-0.216811	-0.216811	0.274175	0.301656	0.217591	0.188445	0.0655883	0
PA14_05960	0.330159	-0.00460582	0.678769	-0.302512	0.503642	-0.235945	1.0378	-0.227306	0.622626	-0.093089	1.39702	-0.0160301
PA14_05970	-0.0892673	0.192645	-0.0588937	0.0995357	0.263034	0.192645	0.485427	0.192645	0.238787	0.584963	0.678072	0.36257
PA14_05990	-0.14439	0	0	0.115477	-0.0703893	-0.125531	0.192645	-0.0614005	0	-0.125531	0.131245	-0.263034
PA14_06000	-0.459432	0.179821	-0.459432	0.191048	-0.459432	0.35973	0.347923	0.71898	0.628031	0.749677	-0.459432	0.474442
PA14_06010	0.82103	-0.333126	0.180572	-0.118786	0.647698	0.0535294	0.222392	0.0582986	0.180572	0.579996	1.24286	0.0865877
PA14_06030	0.186012	-0.282035	0.489204	-0.0272215	0.186012	-0.366428	0.297905	-0.141554	0.517218	-0.419539	0.254183	-0.512648
PA14_06040	1.12029	-0.481406	0.447459	-0.232493	0.628031	-0.201298	0.584963	-0.216811	0.447459	-0.209034	0.862496	-0.338802
PA14_06060	-0.025091	-0.185556	0.208108	-0.157541	0.0727563	-0.273018	0.291766	-0.366128	0.164387	-0.185556	0.331844	-0.273018
PA14_06070	0.251539	0.040642	0.514573	0.118644	0.415037	-0.0848889	0.36257	-0.222392	0.514573	-0.428843	0.652077	-0.175087
PA14_06080	0.584963	-0.222392	0.584963	0	0.584963	0	0.584963	0	0.807355	-0.222392	1	0
PA14_06090	0.321928	0	0	0.584963	0	0	0	0	0	0	0.321928	0
PA14_06120	-0.36257	0.206451	-0.169925	-0.241008	-0.584963	0.106915	-0.169925	0.387023	-0.169925	0.823122	-0.169925	-0.115477
PA14_06130	0.120294	0.263034	0.283793	0	0.0614005	0.0473057	0.334419	0.0703893	0.383329	0.222392	0.430634	-0.17897
PA14_06150	0.150243	0	0.181607	0.0354053	0.0518389	-0.0547925	0.0518389	0.120294	0.150243	0.0354053	0.257158	-0.0925121
PA14_06160	0	0.321928	0	-0.192645	1.16993	0	0	-0.192645	0	0	0.807355	0.169925
PA14_06170	0.640458	0.300509	-0.133267	-0.177538	1.17932	-0.110424	0.234465	-0.0152668	0.197939	0.14439	1.66742	-0.212304
PA14_06180	0.955146	0.21205	0.16665	-0.447459	1.3278	-0.415037	0.38529	-0.206451	0.316027	0.0703893	1.86911	-0.383329
PA14_06190	-0.604071	-0.263034	-0.293731	-0.304855	-0.604071	-0.347923	0.109624	-0.0703893	-0.118644	0.251539	0.0740006	-0.263034
PA14_06200	0	0	0	0	0	0	0	0	0	0	0	0
PA14_06210	0	-0.0384741	0.0901978	0	0.0901978	-0.0780025	0.133267	-0.293731	0	-0.341037	0.331206	-0.293731
PA14_06230	0	0	0	0	0	0	0	0	0	0	0	0
PA14_06240	0.321928	-0.321928	0.321928	0	0	-0.152003	0.584963	0.137504	0.321928	0	0.807355	-0.321928
PA14_06250	0.169925	-0.754888	0.115477	0.199309	0.222392	-0.50696	0.0588937	0	-0.0614005	0.199309	0.273018	-0.295456
PA14_06260	0	-0.505891	0.160465	-0.291766	-0.180572	-0.657894	-0.180572	-0.172467	0.0824622	-0.172467	0.234465	-0.75743
PA14_06270	-0.192645	0	-0.192645	-0.103093	-0.415037	-0.0506261	-0.192645	-0.103093	-0.192645	0.0962153	-0.415037	-0.214125
PA14_06280	0.180572	0.169925	0.539366	-0.0201779	0.278976	-0.125531	0.197446	-0.040642	0.0379679	-0.192645	0.415037	-0.311944
PA14_06290	0.494301	0.56242	-0.929839	0.0972972	-0.611568	0.913585	-0.985692	0.510373	-0.841302	0.406625	-1.60426	0.74366
PA14_06300	-0.321928	-0.0931094	0	0.129283	0	-0.142019	0	0.209453	0	0.285402	0.485427	0.0443941
PA14_06310	0.247928	-0.0970674	0.523562	0.109383	0.247928	0.0049323	0.584963	0.136605	0.392317	0.0244946	0.584963	-0.118362
PA14_06320	0.241008	0	0.313158	0.0430687	0.203533	-0.186413	0.241008	-0.237039	0.203533	-0.186413	0.313158	-0.289507
PA14_06330	-0.36257	-0.192645	-0.231326	-0.0931094	-0.36257	-0.0931094	0.106915	-0.0458037	-0.231326	0.0874628	0.0524674	-0.192645
PA14_06340	0.0874628	-0.0524674	0.169925	-0.0524674	0.0874628	-0.163499	0.392317	-0.106915	0.523562	0	0.523562	-0.283793
PA14_06350	0.710493	0.131245	0.825971	-0.14439	0.184425	-0.222392	0.750022	-0.347923	0.825971	-0.584963	0.788496	-0.222392
PA14_06360	0.736966	-0.295456	0.222392	-0.295456	0.415037	-0.111031	0.222392	-0.36257	-0.263034	-0.50696	0.736966	-0.169925
PA14_06390	1.20645	-0.812373	0.343954	-0.428458	0.725825	-0.395138	0.343954	-0.36257	0.343954	-0.476438	1.08092	-0.356144
PA14_06400	-0.192645	-0.321928	-0.192645	-0.321928	0	-0.321928	0.169925	-0.321928	0	0	-0.192645	0
PA14_06420	0	0	0	0	0	0	0	0	0	0	0	0
PA14_06430	-0.584963	0	-0.584963	0	-0.584963	0.321928	-0.584963	0.584963	-0.584963	0	-0.584963	0
PA14_06450	0.169925	0	0.459432	0	0.169925	0	0.321928	0.115477	0.321928	0	0.459432	-0.263034
PA14_06460	0.378512	0	0	0	0	-0.206451	0	-0.321928	0.263034	-0.0995357	0.137504	-0.321928
PA14_06480	0.347923	-0.0824622	0	0.152003	0.241008	-0.0824622	0.125531	-0.36257	0.241008	0.0780025	0.347923	-0.263034
PA14_06500	-0.556393	-0.408806	-0.321928	-0.179324	-0.614109	-0.289507	-0.16273	0.0369942	-0.298081	-0.0573332	-0.447459	-0.289507
PA14_06510	-0.383329	-0.308122	-0.206451	-0.0565835	-0.514573	-0.115477	-0.0489096	0.106915	-0.206451	0.106915	-0.383329	-0.0565835
PA14_06530	-0.222392	-0.285402	-0.0418202	-0.0565835	-0.321928	0.0365259	0	0.401098	0.040642	0.29956	-0.129283	-0.0955777
PA14_06540	-0.263034	-0.160465	0	-0.0384741	-0.36257	-0.160465	0.152003	0.178337	0.152003	0.243926	0.0780025	-0.203533
PA14_06570	0	0	0.347923	0	-0.289507	-0.0614005	0.447459	0.369234	0.540568	0	0.447459	-0.263034
PA14_06580	0.426265	-0.175087	0.768184	-0.0848889	0.459432	-0.271302	0.70044	-0.0418202	0.658211	0.290256	0.857981	0.00822051
PA14_06600	-0.684498	-0.277853	-0.514573	0.130787	-0.633872	-0.0646091	-0.447459	0.111421	-0.684498	0.31982	-0.819428	-0.053638
PA14_06620	0	-0.447459	-0.137504	-0.0995357	-0.459432	-0.0995357	-0.289507	0.0931094	-0.289507	0.180572	-0.289507	-0.206451
PA14_06640	-0.137504	0	-0.459432	-0.14439	-0.400538	-0.304855	-0.289507	-0.14439	-0.459432	0.131245	-0.520832	-0.392317
PA14_06650	0	0	0	0	0	0	0	0	0	0	0	0
PA14_06660	0	0	0	0	0	0	0	0	0	0	0	0
PA14_06670	0	0	0	0	0	0	0	0	0	0	0	0
PA14_06680	0	0	0	0	0	0	0	0	0	0	0	0
PA14_06690	0	0	0	0	0	0	0	0	0	0	0	0
PA14_06700	0	0	0	0	0	0	0	0	0	0	0	0
PA14_06710	0	0	0	0	0	0	0	0	0	0	0	0
PA14_06720	0	0	0	0	0	0	0	0	0	0	0	0
PA14_06730	0	0	0	0	0	0	0	0	0	0	0	0
PA14_06740	0	0	0	0	0	0	0	0	0	0	0	0
PA14_06750	0	0	0.321928	0	0	0	1.90689	0	2.08746	0	0.584963	0
PA14_06770	0.36257	-0.187086	0.36257	0.0943274	0.131245	-0.0196288	0.308122	0.130397	0.308122	0.0759489	0.514573	0.0384741
PA14_06790	0.321928	-0.36257	0.321928	0	0.321928	-0.36257	0.807355	0	0.584963	0.152003	0.807355	0.152003
PA14_06800	0	0	0	0.321928	0	0	0	0	0	0	0	0
PA14_06810	0	0	0	0	0	0	0	0	0	0	0	0
PA14_06830	0	0	0	0	0	0	0	0	0	0	0.321928	0
PA14_06840	0	0	0	0	0	0	0	0	0	0	0	0
PA14_06860	0.584963	0	1.16993	0.584963	1	0	2.16993	0	2.24793	0.584963	1.58496	0.321928
PA14_06870	0	0	0	0	0	0	1.45943	0	1.45943	0	0	0
PA14_06875	0.440997	-0.303167	0.583167	-0.204358	-0.129451	0.0750577	-0.34499	0.599492	0.561445	-0.124706	-1.13535	-0.142801
PA14_06880	0	0.169925	0.115477	0.169925	-0.125531	0.169925	0.115477	0.169925	0.222392	0	0	0.169925
PA14_06890	1.63743	0.436099	0.289507	0.0824622	0.222392	0	0	0.4975	0.0780025	0.304855	0.353637	0.160465
PA14_06900	1.03242	0.0931094	-0.211504	0.180572	-0.211504	0.263034	-0.652077	0.263034	-0.289507	0.0931094	-0.0671142	-0.206451
PA14_06920	1.32193	0.387023	0.0995357	0.106915	0.192645	0.106915	-0.222392	0.206451	0.0995357	0	0.280108	0.106915
PA14_06930	1.35364	0.137504	0	-0.152003	0.152003	-0.152003	-0.169925	0.137504	0	0	0.289507	-0.321928
PA14_06940	0	0	0	0	0	0	0	0	0	0	0	0
PA14_06950	0	-0.0544478	0.122857	0.152003	0	-0.026967	-0.0995357	0	0.0627358	-0.140178	0.0317089	-0.111031
PA14_06960	0	-0.459432	0.192645	0.125531	0.192645	-0.137504	0.36257	0	0.36257	0.347923	0.514573	0.125531
PA14_06970	0.430634	-0.297681	0.626185	0	0.334419	-0.39079	0.257798	-0.359081	0.407175	-0.490326	0.666263	-0.560715
PA14_06980	0.0412227	-0.223277	-0.30117	-0.110183	-0.16601	-0.121679	-0.0861566	-0.150825	-0.30117	-0.139096	-0.131245	-0.229482
PA14_06990	-0.47022	-0.422691	-0.880853	-0.187203	-0.762671	-0.249359	-0.29589	-0.0703893	-0.746552	0.0816138	-0.953003	-0.178538
PA14_07000	0.106915	-0.241008	-0.115477	0	0.106915	0	0.387023	0.29956	0.387023	0.691878	0.621488	0.206451
PA14_07010	0	-0.321928	0	0.263034	0	-0.321928	0	-0.321928	0	-0.321928	0.807355	-0.321928
PA14_07020	0	0.282934	0.469485	0.159199	0.206451	-0.0740006	0.206451	0.0931094	0.387023	-0.125531	0.469485	-0.152003
PA14_07030	0.0178113	0.640104	0.489262	0.405639	0.0441226	0.318176	-0.111748	0.0730635	0.103711	-0.076962	0.0178113	0.553392
PA14_07040	-0.398031	0.615336	-0.27684	0.595158	-0.438121	0.532874	-0.14439	0.532874	-0.501546	0.5115	-0.551015	0.98457
PA14_07050	0.906891	-0.733061	0.321928	-0.342602	0.584963	-0.161155	0.169925	-0.327805	0.321928	-0.499571	0.906891	-0.228269
PA14_07060	-0.192645	0.137504	0	-0.152003	-0.0931094	0	0.247928	-0.514573	0	-0.152003	0.459432	0
PA14_07070	0.0995357	-0.0824622	0.836501	-0.169925	0.280108	-0.169925	0.836501	-0.169925	1.05063	-0.36257	0.836501	0
PA14_07090	-0.212521	0.538866	-0.596155	-0.0937144	-0.0217176	0.922334	-0.194771	0.715023	-0.264373	0.705781	-0.405899	0.711333
PA14_07110	0.50916	0.678648	0.299307	0.361033	0.722835	0.884907	0.316781	0.53653	0.358508	0.313607	0.965795	0.770677
PA14_07130	-0.626492	0.546143	-0.575115	0.379493	-0.501324	0.622765	-0.356935	0.446608	-0.509339	0.446608	-0.812304	0.845157
PA14_07140	-0.198166	0.59309	0.0678154	0.346176	0.015348	0.526748	-0.00773565	0.225881	0.214657	0.0715533	0.132586	0.625152
PA14_07150	0	0	0	0	0	0	0	0	0	0	0	0
PA14_07170	-0.359081	0.376148	-0.246018	0	-0.40691	0.145851	-0.196143	-0.0310269	-0.335749	-0.128324	-0.722772	0.173332
PA14_07190	-0.492362	0.366782	-0.428687	0.195016	-0.417757	0.337035	-0.415037	0.243926	-0.243604	0.14439	-0.955853	0.445559
PA14_07200	-0.3592	-0.475378	-0.349907	-0.271527	-0.373252	-0.127454	-0.389821	-0.18546	-0.264489	-0.263686	-0.759551	-0.138154
PA14_07210	-0.372322	-0.440339	-0.211082	-0.400931	-0.255839	0	-0.378111	-0.14439	-0.258233	-0.245476	-0.760534	-0.0230836
PA14_07230	-0.765384	-0.303392	-0.729948	-0.500429	-0.587226	-0.0864915	-0.523656	-0.154077	-0.488747	0.107803	-1.41856	-0.210523
PA14_07240	-0.648926	-0.159199	-0.63743	-0.542527	-0.527247	-0.258734	-0.232291	-0.311202	-0.301827	-0.135352	-1.18845	-0.481127
PA14_07250	0	0	0	0	0	0	0	0	0	0.807355	0	0
PA14_07260	-0.201634	0.443607	-0.201634	0.111031	-0.131245	0.214125	-0.0641303	0.111031	-0.201634	0.400538	0.120294	0.111031
PA14_07280	-0.062061	0.263034	0.211504	0	-0.284453	-0.206451	-0.284453	-0.206451	-0.126912	-0.584963	-0.592576	-0.206451
PA14_07290	0.163499	0.234465	0.485427	0.160465	0.356144	0.160465	0.443607	-0.280108	0.485427	0	0.678072	0.160465
PA14_07300	-0.14439	0.125531	0.0671142	0.125531	-0.0703893	0	0.308122	-0.137504	0.251539	0	0.465664	0.125531
PA14_07310	-0.0614005	0.415037	0.0588937	0	-0.0614005	0	0.273018	0.152003	0	0.152003	-0.192645	0.415037
PA14_07330	0.447844	-0.194728	0.685267	-0.0671142	0.189034	-0.510416	0.607863	0.0917426	0.688852	-0.113657	0.422233	-0.629357
PA14_07340	-0.378512	0	-0.378512	0	-0.378512	0	0.106915	0	-0.530515	0	0	0
PA14_07355	0	0	0.0544478	-0.266939	-0.176878	0.139275	0.106915	0.165586	-0.308122	0.191426	-0.452512	0.00971515
PA14_07360	0.289507	-0.115477	0.245112	-0.0759489	-0.0544478	-0.241008	0.332575	-0.427421	0.332575	-0.241008	0.736966	-0.478047
PA14_07370	1.68038	-0.959057	-0.0374747	-0.845109	0.0721498	-0.0163428	0.469485	-0.433817	0.0365259	-0.55634	0.736966	0.170126
PA14_07380	-0.328054	0.308122	-0.0246621	0.308122	-0.238787	0.192645	-0.182203	0.440573	0.0480943	0.280108	-0.267933	0.222392
PA14_07400	-0.479993	0.469485	-0.335603	0.157541	-0.370368	0.206451	-0.268489	0.469485	-0.173332	0.106915	-0.557995	0.157541
PA14_07410	-0.624491	0.321928	-0.565597	0	-0.454566	0	-0.209453	0.321928	-0.351472	-0.125531	-0.624491	0.115477
PA14_07420	-0.353637	0.199309	-0.131245	-0.169925	-0.16601	-0.0544478	0.0310269	0.0524674	0.0911479	-0.36257	-0.275634	-0.295456
PA14_07430	-0.222392	0.768674	-0.807355	0.103093	-0.485427	0.799701	-0.584963	0.704544	-0.485427	0.530515	-0.932886	0.454566
PA14_07440	0.14439	-0.241008	0.50696	-0.241008	0.275634	-0.378512	0.473931	-0.893085	0.337035	-0.70044	0.275634	-0.893085
PA14_07450	-0.321928	-0.321928	0.115477	-0.175087	-0.125531	-0.321928	0.0703893	-0.222392	-0.0489096	-0.374396	-0.0489096	-0.428843
PA14_07460	0.230298	0.222392	0.418501	-0.192645	0.106915	-0.263034	0.265345	-0.4975	-0.0139392	-0.584963	0.157541	-0.337035
PA14_07470	0.686914	-0.292253	0.955532	-0.341508	0.64485	-0.996477	0.631925	-1.23301	0.701259	-1.36864	0.427998	-1.1061
PA14_07480	-0.169491	0.144752	-0.108253	0.30739	0.0645837	0.182139	-0.343821	0.241301	-0.161692	0.295033	-0.487514	0.385231
PA14_07500	0	-0.222392	0	0	0	0	0	0.192645	0	0.0995357	0	-0.106915
PA14_07520	0.0227739	0.160271	-0.097364	0.178294	-0.127777	0.0327899	-0.539733	0.173401	-0.402652	0.128598	-0.480612	0.0962153
PA14_07530	-0.165249	0.0450879	-0.351903	0.152003	-0.200697	-0.169925	-0.351903	-0.222392	-0.661924	-0.422691	-0.603822	-0.27684
PA14_07550	-0.575057	0.814444	-0.472985	0	-0.415037	0.311944	-0.17527	-0.157541	-0.337633	0.186413	-0.284781	0
PA14_07560	0.0119056	0.719229	0.256399	-0.309227	0.0577657	0.158021	0.145366	-0.247348	0.319363	-0.258403	0.295551	-0.0761996
PA14_07570	0.101598	0.281413	0.444153	0.0220263	0.124499	0.0437214	0.275365	-0.139725	0.207276	-0.378512	0.378988	-0.0223678
PA14_07580	0.395929	-0.237039	0.559427	-0.237039	0.395929	-0.237039	0.610053	-0.186413	0.452512	-0.343954	0.610053	-0.237039
PA14_07590	0.14439	0.321928	0.549085	0.241008	0.441372	-0.0671142	0.269348	-0.211504	0.45805	-0.269607	0.533432	-0.415037
PA14_07600	0.175087	0.347923	0.513409	0.19592	0.358687	-0.0534393	0.293731	-0.0534393	0.472068	-0.289507	0.615659	-0.226771
PA14_07620	-0.0874628	-0.148099	0.0824622	0.0347654	0.0418202	-0.148099	0.197939	-0.0356239	0.197939	-0.187627	0	-0.187627
PA14_07630	0	-0.222392	0	-0.485427	0	-0.222392	0	0	0	0.36257	0	-0.485427
PA14_07650	-0.584963	-0.674905	-0.710493	-0.394052	-0.710493	-0.394052	-0.36257	-0.0690028	-0.584963	0.309189	-1	-0.507795
PA14_07660	-0.332575	-0.428843	-0.5025	-0.117007	-0.563901	-0.169925	-0.5025	0.230223	-0.443607	0.108225	-1	-0.235813
PA14_07680	-0.227806	-0.407658	-0.453366	-0.255287	-0.544996	-0.103505	-0.325986	0.243638	-0.246915	0.310042	-0.668379	-0.190533
PA14_07690	-0.536053	-0.0874628	-0.770518	0.0824622	-0.273018	-0.180572	-0.0506261	0.234465	-0.334419	0.160465	-0.688056	-0.180572
PA14_07700	-0.453718	-0.0480943	-0.27684	0.0465426	-0.249359	-0.0727563	0.110183	0.0916305	-0.119299	0.239188	-0.333424	-0.0978473
PA14_07710	-0.422233	-0.374396	-0.393664	-0.14439	-0.159199	-0.339206	-0.0888093	-0.159657	-0.159199	-0.0995357	-0.365649	-0.564498
PA14_07730	-0.343302	0.415037	-0.199938	0.192645	-0.219566	0	-0.0343515	0	-0.142604	0.131245	-0.343302	0.251539
PA14_07740	-0.263034	0.504043	-0.220909	0.101283	-0.190103	0.0766213	0.127756	0.101283	-0.159941	0.101283	-0.120681	0.263034
PA14_07760	-0.238322	0.4714	-0.107403	0.213332	-0.278751	0.188328	-0.0450544	0.183275	-0.0960696	0.193363	-0.245817	0.313859
PA14_07770	-0.176665	0.349746	-0.0296455	0.179821	-0.233028	0.037802	-0.0701448	-0.0652915	-0.238787	-0.0922585	-0.309753	0.202189
PA14_07780	-0.304855	-0.17433	-0.0703893	-0.0356239	-0.233888	-0.0598715	-0.222392	-0.0236513	-0.14439	-0.148099	-0.418313	-0.109624
PA14_07790	-0.283307	-0.161155	-0.0687128	0.16601	-0.243043	-0.109624	-0.25634	0.0232698	-0.045443	-0.17433	-0.25634	-0.109624
PA14_07800	-0.0480943	-0.0101242	0.188204	0.241008	0.0117772	0	-0.0852473	0.0975165	0.0692627	-0.0830557	0.0350469	0.0200378
PA14_07810	-0.302563	-0.0715533	-0.165059	-0.0715533	-0.351472	0.0458037	-0.0395284	0.0901978	-0.0395284	0.0458037	-0.165059	0
PA14_07820	0.292782	0.203533	0.378512	0.203533	0.263034	-0.137504	0.104337	-0.137504	0.232661	-0.343954	0.432959	-0.137504
PA14_07840	0.31034	-0.08092	0.400538	0.207325	0.214125	-0.0671142	-0.0995357	0	0.128733	-0.211504	0.263034	-0.0398927
PA14_07850	-0.024453	-0.148863	0.35311	0.258312	-0.236606	-0.229482	0.12755	0.316259	0.334001	-0.0285692	-0.024453	-0.314873
PA14_07860	-0.881356	-0.342888	-0.485427	0.13245	-0.807355	-0.0280144	-0.175087	0.182203	-0.129283	0.0544478	-1.04182	0.157541
PA14_07870	-0.618129	-0.451696	-0.343954	0.210086	-0.796467	0.00773565	-0.211504	0.426625	-0.0901978	0.351262	-1.18641	0.0230836
PA14_07890	-1.16993	-0.415037	-0.847997	-0.0931094	-1.16993	-0.0931094	-0.36257	0	-0.36257	0.321928	-1.16993	0
PA14_07900	0.321928	0	0	0.169925	0.321928	0	0.321928	0	0.321928	0	0	0.169925
PA14_07910	-0.343074	0.800691	-0.240314	0.403356	-0.443301	0.175087	0.0227201	-0.0962153	-0.352789	-0.494765	-0.754888	0.175087
PA14_07930	-0.386183	0.798366	-0.186413	0.563901	-0.386183	0.231326	0.0108883	0	-0.137504	-0.131245	-0.489805	0.231326
PA14_07940	-0.120294	0.0326662	0.163499	0.233364	0.0071955	0.166249	0.0426443	0.0751015	0.157044	-0.0676387	0.0214797	0.195396
PA14_07950	0.146486	-0.429074	0.417788	-0.0611403	0.0540398	-0.327927	-0.0676387	-0.184969	0.146486	-0.365995	-0.126532	-0.184969
PA14_07960	0.0132968	-0.160465	0.26748	-0.13245	0	-0.21818	0.13993	-0.0384741	0.127756	-0.263034	0.0906025	-0.325095
PA14_07970	-0.294183	-0.159199	0	0.0213737	0	-0.195724	0.185556	-0.195724	0.147754	-0.183446	0.537028	0.0107264
PA14_07980	-0.306103	-0.0886144	-0.0799683	0.0659976	-0.0874628	-0.0499685	0.00705476	-0.0821011	-0.0503735	0	0.321928	0.145851
PA14_07990	0.0641303	-0.0539388	0.364997	0.162553	0.555519	-0.292451	0.431339	0.0647057	0.710493	0.0519946	0.788496	-0.183222
PA14_08000	0.0874628	-0.0560946	0.217231	0.139725	0.270529	-0.107856	0.129283	0.145263	0.465974	0.100351	0.465974	-0.0688619
PA14_08010	-0.314636	0.0455147	-0.198226	0.253757	0.0193653	0.0183785	-0.209453	0.307055	0.066671	0.261492	-0.00978102	0.190331
PA14_08020	-0.576925	0.0637256	-0.601173	0.278464	-0.207691	0.098915	-0.428533	0.451796	-0.117494	0.316333	-0.676461	0.116193
PA14_08030	-0.535596	0.0458037	-0.603341	0.215729	-0.195256	-0.0473057	-0.4458	0.338585	-0.0943274	0.23167	-0.645569	0.00927781
PA14_08040	-0.791758	0.0502732	-0.955877	0.261328	-0.388402	-0.0310269	-0.644416	0.344264	-0.275634	0.252766	-0.991067	0.173332
PA14_08050	-0.825166	-0.0261523	-0.991176	0.0256866	-0.45391	-0.164536	-0.653349	0.201258	-0.337501	0.178538	-1.0268	-0.10758
PA14_08060	-1.00705	-0.13245	-1.17169	-0.091423	-0.760617	-0.285996	-0.784662	0.109624	-0.713696	0.0374747	-1.15592	-0.210838
PA14_08070	-1.20511	-0.0668919	-1.53374	-0.0767062	-0.893913	-0.194647	-0.851477	0.357894	-0.567685	0.354246	-1.63807	-0.101538
PA14_08090	-1.30339	-0.0974658	-1.54813	0.0251535	-0.95109	-0.231483	-0.903785	0.288188	-0.661584	0.340655	-1.62276	-0.148785
PA14_08100	-1.12009	-0.0351894	-1.41504	0.0215653	-0.901698	-0.180283	-1	0.307955	-0.598902	0.272419	-1.62719	-0.0396491
PA14_08110	-0.827636	-0.0798007	-1.1302	0.0999669	-0.577658	-0.208443	-0.814697	0.270562	-0.383647	0.227006	-1.45213	-0.317084
PA14_08120	-1.01114	-0.0134832	-1.27534	0.0719861	-0.590544	-0.104337	-0.929345	0.344564	-0.485427	0.28523	-1.46222	-0.14828
PA14_08130	-0.925146	-0.113657	-1.2716	0.053638	-0.61952	-0.174029	-0.861721	0.313158	-0.412195	0.165059	-1.29235	-0.174029
PA14_08140	-0.981853	0.0121747	-1.30378	0.0242475	-0.659925	-0.168398	-0.844349	0.336525	-0.384918	0.20482	-1.42114	-0.101283
PA14_08150	-1.30319	0.01543	-1.47603	0.119053	-0.672425	-0.0313642	-0.971986	0.426625	-0.462972	0.255257	-1.67243	-0.0797272
PA14_08160	-0.932886	0.0191088	-1.28798	0.180572	-0.544321	0.0931094	-0.986325	0.457682	-0.374396	0.294743	-1.35669	0.128733
PA14_08180	-1.02975	0.0730635	-1.18845	0.208947	-0.570316	0	-1.02975	0.333126	-0.464963	0.272372	-1.09115	0.125531
PA14_08190	-1.08153	-0.0207586	-1.25987	0.245756	-0.485427	0.0204641	-0.835369	0.330149	-0.39927	0.210567	-1.33787	0
PA14_08200	-0.933911	-0.145851	-1.11736	0.0138058	-0.557057	0.08092	-0.850253	0.469485	-0.445411	0.14505	-1.60768	0.253757
PA14_08210	-0.319713	-0.0660241	-0.422943	0.157613	-0.202817	0.0631343	-0.491945	0.286096	-0.202817	0.142604	-0.697118	0.258517
PA14_08220	-0.375943	-0.075084	-0.444249	0.126864	-0.28701	0.124769	-0.539109	0.268359	-0.181215	0.157935	-0.67102	0.225981
PA14_08230	-0.200375	-0.0577617	-0.352838	0.111115	-0.143633	-0.0274372	-0.32553	0.164631	-0.00360224	0.0511727	-0.413839	0.0793131
PA14_08240	-1.06111	0.0662337	-1.23799	0.0937144	-0.632268	0.0937144	-0.954196	0.424688	-0.448668	0.288626	-1.78427	0.111748
PA14_08250	-1.05445	0.0465426	-1.39232	0.146078	-0.667425	0.21901	-1.1193	0.561116	-0.46421	0.345387	-1.94753	-0.0118741
PA14_08260	-1.14938	0	-1.34577	-0.0339473	-0.68281	0.0331669	-1.04809	0.419225	-0.487794	0.260236	-1.88634	0.0494687
PA14_08270	-0.951906	0.0815299	-1.29768	0.188445	-0.615857	0.0972972	-0.951906	0.4441	-0.473252	0.246161	-1.67319	0.0815299
PA14_08280	-1.22588	-0.0379679	-1.55394	0.142604	-0.733485	0.125531	-1.25054	0.47468	-0.60073	0.333126	-2.25054	0.0551416
PA14_08300	-1.04103	0	-1.41954	0.112475	-0.719099	0.130397	-1.06904	0.390459	-0.571542	0.298341	-1.83458	0.165586
PA14_08310	-0.383047	0.0303736	-0.46105	0.194945	-0.293105	0.0542204	-0.543512	0.210946	-0.325166	0.083485	-0.661349	0.151389
PA14_08320	-0.18133	0.0123133	-0.274439	0.178146	-0.106042	-0.0980643	-0.260764	0.0801703	-0.316259	0.0245223	-0.418829	-0.193823
PA14_08330	-0.378043	-0.068799	-0.472371	0.102362	-0.31259	-0.156726	-0.52532	0.0757675	-0.491999	0.0418202	-0.532077	-0.125531
PA14_08340	-0.298081	-0.0313642	-0.15557	0.161281	-0.243926	0.01543	-0.199071	0.0306968	-0.243926	0.075551	-0.500898	0.075551
PA14_08350	-0.241929	-0.18927	-0.0462937	0.193384	-0.10497	0.0292646	-0.200622	0.086071	-0.110424	-0.104189	-0.247928	0.0465426
PA14_08360	-0.178874	-0.158698	0.140744	0.201634	-0.0361338	0.0238467	-0.105739	0.109918	0.0402171	-0.0181473	0.0500986	0.0238467
PA14_08370	-0.451732	-0.0384741	-0.176125	-0.190477	-0.0606476	-0.106331	0.0123203	0.0263341	-0.123957	0.178337	0.034235	0.0151069
PA14_08380	0.303392	0.564352	0.65096	0.290901	0.380871	0.315776	0.23816	0.060121	0.445411	0.045324	0.385578	0.422691
PA14_08390	-1.3516	0.36257	-0.616508	-0.106915	-1.00122	0.146841	-0.655229	-0.106915	-1.0536	-0.222392	-1.53801	0.192645
PA14_08400	0.0389941	0.277853	0.269607	0	0	0.134017	0.185215	0.037802	0.113956	0.145605	0.185215	0.157101
PA14_08420	0.231326	-0.454706	0.476438	0.0113153	0.231326	-0.233797	0.476438	0.00755339	0.605721	-0.143195	0.520832	-0.340028
PA14_08430	0.0824622	-0.0970245	0.179324	0.0347654	0.0418202	-0.161155	-0.0430687	-0.0845335	0.121991	-0.228269	0.287577	-0.187627
PA14_08440	-0.17585	-0.20482	-0.258312	-0.254573	-0.17585	-0.332575	0.023459	-0.387023	-0.230298	-0.472753	-0.149378	-0.661198
PA14_08450	-0.426265	0.140178	-0.519374	-0.222392	-0.276518	-0.292782	-0.0864148	-0.0297473	-0.381871	0.16665	-0.381871	-0.257158
PA14_08460	0.174029	0.199938	-0.76184	-0.0395284	0.924051	0.130397	-0.241008	0.390459	-0.530515	0.67319	0.621488	0.148099
PA14_08470	-0.925999	-0.514573	-0.925999	-0.514573	-0.662965	-0.514573	-0.341037	0.137504	-0.547488	0.485427	-0.440573	-0.321928
PA14_08480	0.108462	0.300174	0.293047	0.184032	0.100402	0.0482552	0.0215011	-0.0197633	0.0759489	-0.188445	0.120468	-0.0297473
PA14_08490	-0.0752881	0.364156	0.0715533	0.236606	-0.054824	0.0832555	-0.111814	0.149143	-0.0296455	-0.13465	-0.0804498	0.028289
PA14_08500	-0.0972972	0.364875	0.105795	0.273376	-0.0277069	0.17568	-0.0559564	0.247381	-0.0397462	0.0807313	-0.0157673	0.364875
PA14_08510	0.525665	-0.382444	0.638812	-0.234807	0.776599	-0.405374	0.100667	-0.559734	0.217543	-0.540568	0.823859	-0.540568
PA14_08520	0.188304	0.193508	0.224373	-0.0208586	0.247928	0.0341079	0.206451	-0.145117	0.230298	-0.256148	0.21245	-0.0208586
PA14_08540	-0.0814641	-0.132755	-0.10561	-0.259867	-0.136372	-0.19189	-0.11171	-0.241008	-0.246161	-0.121214	-0.364997	-0.197939
PA14_08560	0.0967719	0.223833	0.315009	0.0592972	0.255537	-0.171187	0.20852	-0.137504	0.403777	-0.339692	0.0441849	-0.159871
PA14_08570	1.30884	0.0786894	0.851229	0.551335	0.861215	1.45349	2.08671	1.98647	2.36133	0.613492	1.25394	0.730126
PA14_08580	0.486007	0.63941	0.757395	0.26976	0.303604	0.218424	0.145408	0.296982	0.530259	-0.397335	-0.390626	0.380604
PA14_08590	0.614472	0.568474	0.845873	0.250252	0.469383	-0.161681	0.55978	-0.150193	0.903536	-0.834168	0.507474	-0.335984
PA14_08600	0.894883	-0.170482	0.988255	0.566757	0.809914	1.46668	1.99649	1.95171	2.35016	0.629176	1.08618	0.642201
PA14_08610	2.02584	-0.604459	1.14397	-0.32681	1.17911	0.076962	0.856091	3.99372	3.48113	0.201207	0.459432	0.532014
PA14_08620	-0.0727563	0.105353	0.272203	0.165059	0.0767572	-0.211504	-0.015854	-0.263034	-0.0727563	-0.552541	-0.17585	-0.429684
PA14_08630	-0.168929	0.0703893	0.274941	0.153805	0.0775829	-0.172181	-0.0160301	-0.152003	0.054743	-0.367732	-0.0241125	-0.29956
PA14_08640	-0.1976	0.111893	0.328836	-0.0473057	0.173767	-0.172837	-0.0954196	-0.199309	0.214125	-0.281771	0.0676387	-0.31034
PA14_08650	0.423594	-0.19338	0.568189	-0.451484	0.147073	-0.77658	-0.0264116	-0.874983	-0.0277323	-1.26942	-0.418311	-1.1805
PA14_08660	0.421058	-0.190776	0.63565	-0.532743	0.242183	-0.873956	0.230363	-1.01627	0.101175	-1.23737	0.0363578	-1.23814
PA14_08670	0.284853	-0.198875	0.333306	-0.659757	0.102503	-0.653512	-0.0816893	-0.856726	-0.150671	-1.06687	-0.104194	-1.02362
PA14_08680	-0.817558	0.320582	-0.698987	0.143591	-0.611676	0.191491	-0.550405	0.216361	-0.673094	0.195161	-1.16234	0.214212
PA14_08690	-0.407362	-0.0125687	-0.179624	-0.228371	-0.333182	-0.442106	-0.309824	-0.521999	-0.448998	-0.604787	-0.651732	-1.14863
PA14_08695	-0.263627	0.350757	0.0455189	-0.085892	-0.0992428	-0.362192	-0.174976	-0.488342	-0.317209	-0.702095	-0.230999	-0.468061
PA14_08710	-0.195659	0.502688	0.0699859	0.231049	-0.0864658	-0.0107025	-0.16145	-0.228269	-0.194137	-0.390719	-0.123115	-0.0901978
PA14_08720	-1.03313	0.666757	-0.887116	0.113341	-0.875237	0.288245	-0.518323	0.308549	-0.826133	0.246759	-1.23531	0.588657
PA14_08730	-1.14813	0.642975	-1.02436	0.177893	-0.923556	0.290174	-0.54328	0.300936	-0.843896	0.357015	-1.2634	0.458764
PA14_08740	-1.21122	0.532495	-0.832539	0.073759	-0.922737	0.303781	-0.468278	0.226068	-0.833605	0.28936	-0.806357	0.526918
PA14_08750	-0.915657	0.698215	-0.508197	0.158767	-0.646562	0.332118	-0.295151	0.143755	-0.575967	0.290012	-0.436601	0.392635
PA14_08760	-1.27991	0.756546	-1.13666	0.352078	-0.669915	0.527064	-0.782562	0.397004	-0.634752	0.49245	-1.55761	0.745899
PA14_08780	-1.10339	0.954676	-0.896073	0.365871	-0.469189	0.78163	-0.691222	0.425227	-0.504242	0.408516	-1.43051	0.78595
PA14_08790	-0.980127	0.828498	-0.978525	0.277397	-0.722142	0.437338	-0.79726	0.302504	-0.718374	0.0442612	-1.76555	0.591525
PA14_08810	-1.27186	0.703763	-1.36478	0.342845	-0.931973	0.46195	-0.947066	0.431028	-1.03045	0.199559	-2.10385	0.599307
PA14_08820	-1.5375	0.806373	-1.63183	0.514573	-0.94096	0.552541	-0.984147	0.591816	-1.06293	0.432959	-2.48058	0.676998
PA14_08830	-1.02297	0.482336	-0.940816	0.244871	-0.652688	0.401639	-0.607756	0.350618	-0.725162	0.299319	-1.43764	0.498723
PA14_08840	-0.515835	0.7416	-0.49262	0.182772	-0.377367	0.139963	-0.650753	-0.0129507	-0.35865	-0.0579262	-1.12785	0.071678
PA14_08850	-0.8749	0.746692	-0.933297	0.248821	-0.621628	0.19238	-0.893325	0.100384	-0.640248	0.201634	-1.62521	0.321928
PA14_08860	-1.22686	0.798041	-1.33015	0.263576	-0.811082	0.31672	-1.06525	0.300981	-0.824071	0.587127	-2.05769	0.462972
PA14_08870	-1.5429	0.891718	-1.63294	0.206451	-0.955742	0.32104	-1.15252	0.407248	-0.925222	0.710987	-2.44473	0.6186
PA14_08880	-1.59974	0.786361	-1.65572	0.315429	-0.983897	0.369757	-1.15598	0.431157	-0.960889	0.587662	-2.54296	0.601082
PA14_08890	-1.70798	0.746108	-1.75908	0.209739	-0.996737	0.390132	-1.21296	0.301323	-1.00465	0.400859	-2.78433	0.611755
PA14_08900	-1.62008	0.738941	-1.62255	0.222392	-0.885247	0.39012	-1.13809	0.325875	-0.888319	0.328501	-2.59776	0.461227
PA14_08910	-1.65959	0.751741	-1.61939	0.324754	-0.939806	0.484922	-1.20173	0.430862	-0.945225	0.371969	-2.64856	0.691709
PA14_08920	-1.69542	0.834348	-1.61236	0.495869	-0.887624	0.519943	-1.12122	0.372858	-0.986494	0.209057	-2.62986	0.640919
PA14_08930	-1.72497	0.862072	-1.57187	0.645891	-0.859153	0.358793	-1.13291	0.190522	-0.98756	0.241661	-2.58365	0.567889
PA14_08940	-1.76326	1.01937	-1.57092	0.653494	-0.899614	0.550768	-1.07324	0.468619	-0.974441	0.474243	-2.53823	0.932143
PA14_08950	-1.59238	0.835273	-1.35726	0.448628	-0.845718	0.626741	-1.03833	0.52984	-0.970302	0.652077	-2.11748	0.835273
PA14_08960	-1.52181	0.746169	-1.19825	0.26046	-0.81668	0.520716	-1.0132	0.356144	-0.827702	0.519195	-1.75714	0.665999
PA14_08970	-1.08961	0.747504	-0.739101	0.272873	-0.514862	0.424	-0.769399	0.264092	-0.534487	0.305761	-1.13441	0.614278
PA14_08980	-0.839433	0.694461	-0.460865	0.252655	-0.311309	0.3349	-0.573457	0.098915	-0.26847	0.124755	-0.755221	0.373731
PA14_08990	-0.753262	0.420914	-0.738768	-0.0848889	-0.396006	-0.129283	-0.483463	-0.129283	-0.458081	0.394279	-1.16478	0.040642
PA14_09000	-1.14513	1.03747	-1.18529	0.617143	-0.641763	0.638205	-0.719706	0.420451	-0.790473	1.12959	-1.69355	0.893085
PA14_09010	-1.11989	0.988077	-1.08593	0.406104	-0.679413	0.629776	-0.748685	0.534619	-0.723621	0.942466	-1.59768	0.966971
PA14_09020	-1.09473	0.977473	-1.04884	0.634233	-0.675269	0.597103	-0.711377	0.467904	-0.81161	0.877053	-1.43642	0.92493
PA14_09030	-1.09346	0.975232	-0.998891	0.49199	-0.653218	0.522227	-0.716397	0.399607	-0.752505	0.767339	-1.34609	0.942065
PA14_09040	-0.931004	0.924372	-0.791704	0.560191	-0.475352	0.599937	-0.612248	0.440948	-0.575985	0.725991	-1.0335	0.91053
PA14_09050	-0.85012	0.847997	-0.661836	0.506306	-0.311284	0.344133	-0.431648	0.161394	-0.393681	0.383034	-0.656716	0.468504
PA14_09070	-0.716156	0.771534	-0.457919	0.383197	-0.18271	0.287719	-0.31305	0.0596797	-0.283112	0.243882	-0.459877	0.209984
PA14_09080	-1.16766	0.758699	-1.21695	0.478047	-0.71541	0.471095	-0.726015	0.461772	-0.876677	0.722076	-1.65899	0.672425
PA14_09090	-1.59126	0.690145	-1.77576	0.605028	-0.958568	0.440573	-0.848328	0.584963	-1.25294	1.11081	-2.17839	1.10518
PA14_09100	-1.48962	0.877143	-1.56706	0.617311	-0.874631	0.483322	-0.763345	0.607683	-1.10135	1.06711	-1.98017	0.828234
PA14_09115	-0.986289	0.937192	-0.812641	0.431679	-0.544967	0.57269	-0.659726	0.459628	-0.627714	0.49741	-1.28168	0.729181
PA14_09130	-0.610785	0.969951	-0.370538	0.244874	-0.263477	0.448577	-0.321296	0.187106	-0.33642	0.173648	-0.636517	0.624079
PA14_09150	-1.77761	-0.625604	-1.26303	-0.040642	-1.65896	-0.096676	-0.415037	0.332575	-0.658963	0.444785	-1.95269	0.17585
PA14_09160	-0.409644	-0.0291463	-0.171953	0.189034	-0.325986	0.0285692	0.455004	0.238787	0.210767	0.584963	0.0320612	0.443607
PA14_09180	-0.652077	0.436099	-0.433897	0.160465	-0.652077	0.304855	-0.433897	0	-0.485427	0.234465	-0.874469	0.556393
PA14_09195	-0.110558	0.280108	0.268935	0.0671142	-0.0727563	0.192645	0.0692627	-0.438121	-0.110558	-0.534336	0.102686	0.0995357
PA14_09200	-0.602552	0.0507746	-0.00304366	0.20444	-0.279239	0.270194	-0.143909	-0.168849	-0.541536	-0.125922	-0.0353959	0.333082
PA14_09210	0.844211	0.2314	-0.624321	0.0244363	-0.753866	-0.856276	-0.153669	0.187059	-0.129624	0.256804	-1.24759	-1.00067
PA14_09220	0.553994	0.213653	-0.88483	-0.0481478	-1.01607	-0.972916	-0.182972	0.193565	-0.185242	0.399964	-1.81637	-1.22485
PA14_09230	0.446198	0.0800644	-1.12496	-0.0600376	-1.22449	-0.894205	-0.210838	0.152395	-0.481652	0.418953	-1.59128	-0.938599
PA14_09240	0.389212	-0.131876	-1.34539	0.052112	-1.40576	-0.764872	-0.2705	0.200913	-0.603699	0.659295	-1.90108	-0.900685
PA14_09260	1.1375	0.433624	-0.194173	-0.13153	1.58852	0.464321	0.103093	-0.0991081	-0.0655883	-0.158002	1.94278	0.379432
PA14_09270	0.604948	-0.450853	-0.492114	-0.0705327	-1.03375	-1.39447	-0.0552499	0.0898791	-0.0444593	0.203835	-1.23006	-1.62274
PA14_09280	0.756849	-0.392217	-0.493694	-0.0242747	-0.707819	-1.38801	-0.140057	0.197651	-0.157466	0.16939	-1.10797	-1.52909
PA14_09290	0.908597	-0.408225	-0.316071	0.00922274	-0.329417	-1.52604	0.0870856	0.156424	0.00426203	0.160569	-0.470142	-1.61636
PA14_09300	0.906713	-0.305966	-0.350099	0.0187609	-0.280677	-1.47152	0.0263754	0.136817	-0.0680001	0.126475	-0.412383	-1.59729
PA14_09320	1.12237	-0.2986	-0.150756	0.0919636	0.0111837	-1.55204	0.0577705	0.0801478	0.0604646	0.0313104	-0.147644	-1.64531
PA14_09340	0.587846	-0.10083	-0.585829	-0.121624	-0.292782	-1.12533	-0.0783879	0.0313642	-0.0837872	0.0446	-0.750888	-1.4173
PA14_09350	0.91847	-0.0762106	-0.173043	-0.064913	0.0685547	-1.30429	0.214281	-0.169925	0.249	-0.149495	0.0963614	-1.50035
PA14_09370	1.12646	0.028903	-0.00898878	0.0941734	0.302078	-1.2232	0.334419	-0.124425	0.283793	-0.214709	0.514573	-1.49764
PA14_09380	1.20353	0.0372985	0.00871722	-0.0995357	0.616671	-1.05603	0.528496	0.128105	0.534545	0.260169	0.852846	-1.32193
PA14_09400	0.469485	1.32716	-0.463401	0.0430687	-0.39927	0.818553	-0.441705	0.599462	-0.150243	0.900464	-0.922832	0.960107
PA14_09410	0.514573	1.96963	-0.814444	0.234465	-0.490986	1.16175	-0.350497	0.667425	-0.350497	0.839892	-0.765535	1.27009
PA14_09420	0.162271	2.10852	-1	0.266787	-0.499571	1.22571	-0.357552	0.622633	-0.263034	0.917538	-0.798366	1.34465
PA14_09440	-0.103836	2.00445	-1.08246	0.260063	-0.657894	0.991067	-0.526069	0.671377	-0.291766	0.837943	-1.34239	1.06103
PA14_09450	-0.237039	1.83417	-1.2718	0.220266	-0.818553	0.877143	-0.635844	0.63743	-0.439532	0.751612	-1.59991	0.815575
PA14_09460	0.0934866	1.39907	-0.917538	0.23827	-0.659925	0.603535	-0.560715	0.601916	-0.513704	0.566148	-1.46855	0.645083
PA14_09470	0.183478	1.11044	-0.806817	0.090424	-0.726239	0.377219	-0.708537	0.481155	-0.639824	0.268313	-1.81816	0.693388
PA14_09480	0.393778	1.25956	-0.152003	-0.0140752	-0.312468	0.173719	-0.320041	-0.049388	-0.450915	-0.334118	-0.569856	0.181384
PA14_09490	0.435482	0.526624	-0.0257887	-0.0503254	-0.143195	0.264612	-0.194679	0.148843	-0.127598	0.0628029	-0.39997	0.192777
PA14_09500	0.0641303	0.111299	0.241008	0.0808543	0.0641303	0.395929	0.0641303	0.131245	0	0.0143911	0.0641303	0.476099
PA14_09520	-0.137504	-0.0324215	-0.137504	0.0247224	-0.459432	0.161589	-0.652077	-0.0287829	-0.552541	-0.202346	-0.758992	0.0247224
PA14_09530	-0.540568	-0.146686	-1	-0.0992244	-1	0.0597651	-1.19265	-0.0532748	-1.19265	-0.0532748	-1.19265	-0.0131354
PA14_09540	-0.758992	-0.503138	-1.45943	-0.334419	-1.1375	-0.348967	-1.1375	-0.348967	-1.45943	0.0636311	-1.45943	-0.470958
PA14_09550	0.241008	-0.97728	-0.289507	-0.729352	-0.459432	-0.453718	-0.289507	-0.304855	-0.459432	0.326501	0	-0.551015
PA14_09570	-0.584963	-0.584963	0	0	0	0	0.152003	0.289507	0	0.289507	0.415037	0.152003
PA14_09580	-0.174029	-0.206451	-0.137504	0.122857	-0.211504	0.208587	-0.211504	0.289507	-0.137504	0.438884	-0.249978	0.236067
PA14_09600	0.182864	-0.157541	0.293047	0.151008	0.239007	-0.130061	0.227952	0.0821858	0.324525	0.173238	0.527512	-0.119213
PA14_09610	0.862496	0	-0.459432	0.115477	-0.874469	0.115477	-0.137504	0	-0.459432	0.115477	-0.874469	0
PA14_09630	1.18442	-0.263034	-0.137504	-0.263034	-0.652077	0.0780025	0	0	-0.137504	0.415037	-0.289507	0.0780025
PA14_09660	1.848	-0.321928	-0.321928	0	-0.321928	0	0	-0.321928	-0.321928	0	-0.321928	-0.321928
PA14_09680	0.211504	0.0931094	0.14439	0.0931094	0	-0.0995357	0	-0.0995357	0.14439	-0.206451	0.14439	0
PA14_09690	0.231326	-0.0901978	0.283793	0.125531	0.0310269	-0.0443941	-0.131245	0	-0.0641303	-0.0901978	0.0614005	-0.0443941
PA14_09700	-0.375509	-0.0962153	-0.375509	-0.172837	-0.29956	0.367732	0.0297473	0.133267	0.0588937	0.154328	-0.337035	0.31259
PA14_09710	0	-0.321928	0	0.263034	0	0.263034	0	0.847997	0	1	0	0.263034
PA14_09730	0	0	0	0	0	0	0	0	0	0.584963	0	0
PA14_09740	0	0	0	0	0	0	0	0	0	0	0	0
PA14_09750	-0.169925	-0.222392	-0.169925	0	-0.36257	-0.347923	-0.169925	-0.106915	0	0.0995357	0	-0.222392
PA14_09760	-0.494765	-0.111031	-0.0473057	0	-0.146841	-0.111031	0.0458037	0.103093	0.0901978	0.199309	-0.0473057	-0.111031
PA14_09770	-0.263034	-0.173332	0.222392	0.130061	-0.0347654	-0.0840643	0.0995357	0.026967	0.192645	0	0.335603	-0.173332
PA14_09780	-0.120294	0.0524674	0.400538	0.332575	0.0565835	0.0524674	0.356144	-0.0544478	0.163499	-0.111031	0.443607	0.245112
PA14_09790	-0.0824622	0.0280144	-0.040642	0.258312	-0.040642	0.185556	-0.040642	0.234465	0.152003	0.185556	-0.125531	0.371969
PA14_09810	0	0	0	0	0	0	0	0	0	0	0	0
PA14_09820	-0.455679	0.0931094	-0.455679	0.0931094	-0.263034	0.302563	-0.0931094	0.341037	-0.337035	0.536053	-0.337035	0.321928
PA14_09850	1.70044	0	0	0	0	0	0	0	0	0	0	0
PA14_09870	-0.241008	0	0.29956	0	-0.241008	0	0.206451	0	0.29956	0	-0.378512	0
PA14_09880	0	0.321928	0	0	0	0	0	0	0	0	0	0
PA14_09890	0.187627	0.421464	0.459432	-0.0524674	0.353637	0.280108	0.384664	0.402098	0.557995	0.960829	0.557995	0.635589
PA14_09900	0.750022	1.21099	-0.874469	0.0557094	1	0.0881309	-0.137504	0.511161	-0.758992	0.565904	0.241008	0
PA14_09910	0	-0.36257	-0.152003	-0.36257	0	-0.584963	-0.152003	-0.169925	0.137504	-0.36257	0	-0.710493
PA14_09920	0	0	0	0	0	-0.263034	0	0.415037	0	-0.263034	0	-0.584963
PA14_09930	2.08746	-0.234465	0	-1	3.24793	0.807355	0	-0.415037	0	-0.234465	3.12928	0.887525
PA14_09940	3.8365	-0.5025	0.777608	-0.839535	5.07529	1.76429	0	-0.359542	-0.485427	0.0210616	5.07529	1.89553
PA14_09950	4.44057	-1.32193	1.44057	-0.807355	5.69249	4.55897	-0.106915	-0.959358	0.0995357	-0.669851	6.00643	4.49825
PA14_09960	2.72792	-1.22239	1.75489	-0.544321	3.27612	2.04064	0.643856	-0.669851	0.857981	-0.544321	3.7879	2.10912
PA14_09970	1.66297	0.222392	-0.584963	-0.415037	3.41504	-0.263034	-0.584963	-0.192645	-0.584963	0.321928	2.32193	-0.263034
PA14_09980	0	0.321928	0	0	0	0	0	0	0	0	0	0
PA14_09990	-0.485427	-0.540568	0	-0.192645	-0.222392	-0.678072	-0.222392	-0.0931094	0	-0.0931094	-0.222392	-0.540568
PA14_10010	-0.106915	-0.440573	0.0995357	0.211504	0	-0.0780025	0	0	0.0995357	-0.0780025	0.514573	0
PA14_10020	-0.430634	0.217591	-0.31034	0.0972972	-0.430634	0.217591	-0.172837	0.504473	-0.0962153	0.703018	-0.784271	0.456378
PA14_10040	-0.63005	-0.125531	-0.530515	0.222392	-0.562936	0	-0.26748	0.187627	-0.349942	0.530515	-0.893085	0.0780025
PA14_10050	0	0	0	0	0	0	0	0	0	0	0	0
PA14_10070	0	0	0	0	0	0	0	0	0	0	0	0
PA14_10080	0	0	0	0	0	0	0	0	0	0	0	0
PA14_10090	0.229482	-0.233199	0.389947	0.0424353	0.271302	-0.233199	0.186413	-0.0660892	0.186413	-0.233199	0.499571	-0.338169
PA14_10110	0	0	0	0	0	0	0	0	0	0	0	0
PA14_10120	0.125531	-0.263034	0.447459	-0.0824622	0.125531	-0.169925	0.540568	-0.169925	0.540568	-0.36257	0.710493	-0.169925
PA14_10130	0.465664	0.152003	0.465664	0.187627	0.308122	0.115477	0.192645	0	0.36257	-0.125531	0.695145	0.0395284
PA14_10140	1.32193	0.321928	0	0.222392	2.24793	-0.263034	0.321928	0	0.321928	-0.263034	2.70044	-0.263034
PA14_10160	1.16993	0	0	-0.241008	1.80735	-0.530515	0.321928	-0.378512	0	-0.70044	2.52356	-0.70044
PA14_10170	0	0.222392	0	0	0.584963	-0.263034	0	-0.263034	0	0	0.807355	-0.584963
PA14_10180	1.58496	0.0443941	0	-0.0931094	2.1375	-0.415037	0.263034	-0.142019	0.263034	0	2.53605	-0.540568
PA14_10190	0.129283	-0.0489096	0.247928	-0.0489096	-0.16711	-0.0489096	0.169925	-0.0995357	0.0660892	-0.263034	-0.0227201	-0.206451
PA14_10200	0	0	0	0	0	0	0	0	0	0.321928	0	0
PA14_10210	0	0.137504	0	-0.152003	1.16993	-0.152003	0	-0.152003	0	-0.152003	1.45943	-0.321928
PA14_10220	0.415037	-0.263034	-0.777608	0.115477	0	0.115477	-0.125531	-0.263034	-0.777608	-0.777608	0.115477	0
PA14_10230	0	5.37504	0	0	0	0	0	0	0	8.28656	0	7.01123
PA14_10240	0.263034	4.98055	0	0	-0.321928	-0.485427	-0.321928	-0.222392	0	7.65412	0	6.48727
PA14_10250	0	4.74147	0	0	0	0	0	0	0	7.88264	0	6.58496
PA14_10260	0	4.93074	0	0	0	0	0	0	0	7.94983	0	6.64024
PA14_10270	0	4.26679	0	0	0	0	0	0	0	6.78463	0	5.5157
PA14_10280	0	5.56986	0	0	0	0	0	0	0	7.72962	0	6.69697
PA14_10290	0.556393	3.14684	0.436099	0.146841	0.160465	-0.485427	0.371969	0.0995357	1.30485	4.2384	1.3388	3.85976
PA14_10300	0	2.11548	0	0	0	-0.584963	0.321928	0	0.584963	3.24793	0	2.54432
PA14_10320	-0.163499	0.169925	-0.106915	-0.192645	-0.0524674	0.0356239	0	-0.0365259	0	-0.0740006	-0.0524674	0
PA14_10330	0.807355	0.886343	0	-0.289507	0.807355	0.415037	0	-0.0443941	0.321928	0.0430687	1	0.277534
PA14_10340	0.378512	0.988685	-0.152003	-0.16711	0.925999	0.523562	-0.152003	0.129283	-0.152003	0.0223678	0.847997	0.321928
PA14_10350	0.906891	0.883541	-0.0931094	-0.351675	1.39232	0.36257	0.169925	-0.0118254	0.169925	-0.0724518	1.58496	0.21818
PA14_10360	1.12719	0.146858	0.850893	-0.176539	1.11691	-0.542356	0.603483	-0.0817868	0.594458	-0.0654995	1.63703	-0.530124
PA14_10370	-0.222392	1	-0.222392	-0.137504	0	0.125531	-0.222392	-0.137504	-0.222392	0.540568	-0.222392	-0.289507
PA14_10380	0.869039	0.909747	0.809057	-0.0155223	0.456176	0.120088	0.29059	-0.123505	0.564953	0.0849379	0.447459	-0.00171647
PA14_10400	0	0	0	0	0	0	0	0	0	0	0	0
PA14_10410	0	0	0	0	0	0	0	0	0	0	0	0
PA14_10420	-1.49476	0	-0.954196	0	-1.25376	0	-0.561879	0	-0.706269	0	-1.9542	0
PA14_10440	0	0	0	0	0	0	0	0	0	0	0	0
PA14_10470	0.321928	0.192645	0.378512	0.0671142	0.263034	-0.222392	0.201634	-0.222392	0.137504	-0.392317	0.584963	-0.304855
PA14_10480	-0.0939761	0.786596	0.241008	0.0703893	-0.108934	0.0356239	0	-0.0740006	0.0130562	-0.277534	-0.226771	-0.0365259
PA14_10490	-1.30666	-0.376043	0.0303736	0.234342	0.0122263	-0.0708835	0.226771	0.187386	0.313308	0.189554	-0.069162	-0.0198996
PA14_10500	-1.72142	-0.481969	-0.432441	0.137504	-0.439461	-0.136062	0.0309161	0.140124	-0.074547	0.31034	-0.670799	0.0114956
PA14_10530	-0.843537	0.0575063	0.215356	0.361976	0.0824622	-0.206041	-0.0686038	-0.0794848	0.0782376	-0.0489096	0.260799	-0.142847
PA14_10540	-1.20979	-0.128986	0.053242	0.298967	-0.166539	-0.434146	0.0215332	-0.165778	0.124627	-0.282143	-0.0218594	-0.389947
PA14_10550	-0.767023	0.0906025	-0.0763509	0.298224	-0.050449	-0.102401	0.0439433	-0.0161197	0	0.0880913	0.172677	-0.0161197
PA14_10560	-0.710853	-0.0442532	0.0389941	0.295233	-0.0771244	-0.17897	-0.0119068	-0.0835234	-0.0119068	-0.112475	0.121243	-0.295866
PA14_10570	-0.321928	-0.0931094	0	0	0	-0.192645	-0.321928	0.247928	0	0.0874628	0	0
PA14_10590	0	0	0	0	0	0	0	0	0	0	0	0
PA14_10600	0	0	0	0	0	0	0	0	0	0	0	0
PA14_10610	0	-0.321928	0	0	0	-0.321928	0	-0.321928	0	0	0	0.485427
PA14_10620	0	0	0	0	0	0	0	0	0	0.321928	0	0
PA14_10630	0	0	0	0	0	-0.321928	0	-0.321928	0	0.263034	0	0
PA14_10640	0	0	0	0	0	0	0	0	0	0	0	0
PA14_10650	0	0	0	0	0	0	0	0	0	0	0	0
PA14_10660	0.387023	0	0.469485	0	0	-0.347923	0.106915	-0.485427	0.206451	-0.485427	0.387023	-0.222392
PA14_10670	0	0.736966	0.30117	0.115477	0.146841	0.115477	0.146841	0	0.192645	-0.415037	0.215013	0
PA14_10680	-0.0480943	0.178337	0.259087	-0.118644	0.0465426	-0.247928	0.359896	-0.160465	0.177787	-0.389947	0.198546	0.0374747
PA14_10700	-0.278716	0.0513469	-0.121991	-0.177787	-0.143364	-0.189661	0.148099	-0.131245	0	0.0207586	0.112475	-0.16601
PA14_10710	0.0901978	0.0824622	0	0.258312	0.215729	0.0280144	0.472068	0.0824622	0.255257	0.0280144	0.403356	0.415037
PA14_10730	-0.222392	-0.403356	-0.415037	-0.017702	-0.222392	-0.0537713	0	0	-0.283793	0.257158	-0.222392	-0.148099
PA14_10740	-0.0759489	-0.912537	-0.197939	-0.573735	-0.285402	-0.678072	0.269187	-0.29956	-0.478047	0.0660892	0	-0.714598
PA14_10750	0.415037	0.321928	0.222392	0	0.222392	0	0.115477	0	0.115477	0	0.321928	0.321928
PA14_10770	0.0740006	-0.245112	0.337035	0.161888	0.14439	-0.234465	0.0740006	0.201634	0.275634	-0.0931094	0.211504	-0.277534
PA14_10780	0	-0.0524674	0.222392	-0.0524674	0.115477	-0.415037	0.584963	-0.415037	0.115477	-0.283793	0.415037	-0.559427
PA14_10790	-0.321928	0	-0.321928	0	-0.321928	0	0	0	-0.321928	0	-0.321928	0
PA14_10800	-0.0489096	-0.127379	0.321928	-0.342392	-0.0489096	-0.595158	0.321928	-0.564785	0.302563	-0.595158	0.39689	-0.940294
PA14_10820	-0.115477	-0.181607	0.106915	0.075551	0.106915	-0.0634254	0.206451	0.075551	0.106915	-0.0155969	0.547488	-0.146841
PA14_10830	0.0544478	-0.442005	0.206451	-0.263034	0.0544478	-0.169925	0.253757	-0.287282	0	-0.0824622	0.469485	-0.040642
PA14_10840	0.145851	0.142019	0.303392	0	0.173332	-0.0506261	0.173332	-0.0506261	0.173332	-0.103093	0.399607	-0.0506261
PA14_10850	0	0	0	0	0	0	0	0	0	0	0	0
PA14_10870	0	0	0	0	0	0	0	0	0	0	0	0
PA14_10890	0	0	0	0	0	0	0	0	0	0	0	0
PA14_10900	0	0	0	0	0	0	0	0	0	0	0	0
PA14_10910	0	0	0	0	0	0	0	0	0	0	0	0
PA14_10920	0	0	0	0	0	0	0	0	0	0	0	0
PA14_10940	-0.206451	-0.206451	-0.0995357	0	-0.0995357	-0.447459	0	-0.0995357	0	-0.0995357	0.263034	-0.514573
PA14_10950	-0.485427	-1	-0.222392	0.0703893	-0.485427	-0.514573	0.192645	0.0703893	-0.222392	0.137504	-0.222392	-0.321928
PA14_10960	0	0	0	0	0	0	0	0	0	0	0	0
PA14_10970	0	0	0	0	0	0	0	0	0	0	0	0
PA14_10980	-0.530515	-1.1375	0	0.241008	-0.530515	-0.459432	0.29956	0.241008	-0.115477	-0.289507	-0.241008	-0.289507
PA14_10990	0	0	0	0.321928	0	0	0	0	0	0	0	0
PA14_11000	0	0	0	0	0	0	0	0	0	0	0	0
PA14_11010	0.371969	-0.0972972	-0.765535	-0.201634	0.371969	-0.0641303	-0.280108	0.0310269	-0.387023	0.257798	0.612977	-0.201634
PA14_11020	0	0	0	0	0	0	0	0	0	0	0	0
PA14_11030	0	0	0	0	0	0	0	0	0	0	0	0
PA14_11050	0	0	0	0	0	0	0	0	0	0	0	0
PA14_11060	-0.289507	0.115477	-0.459432	-0.125531	-0.652077	-0.125531	-0.652077	0	-0.874469	0.584963	-0.652077	0.321928
PA14_11070	0	0	0	0	0	0	0	0	0	0	0	0
PA14_11080	0	0	0	0	0	0	0	0	0	0	0	0
PA14_11090	0	0	0	0	0	0	0	0	0	0	0	0
PA14_11100	0	0	0	0	0	0	0	0	0	0	0	0
PA14_11110	0	-0.263034	0	-0.263034	0	0	0	0	0	0	0	-0.263034
PA14_11120	0	0	0.514573	0.0565835	0.280108	-0.184425	0.192645	-0.0588937	0.514573	-0.0588937	0.584963	-0.120294
PA14_11130	0.208108	0.513261	0.517058	0.172837	0.370838	0.273923	0.271302	0.0259952	0.481869	-0.0264722	0.568284	0.0641303
PA14_11140	0	0.870717	0	-0.271302	0	0.296982	0	0.192645	0	0.040642	0	-0.222392
PA14_11150	0.192645	-0.137504	0.36257	-0.289507	0.514573	-0.459432	0.192645	-0.652077	0.36257	0	0.652077	-0.459432
PA14_11160	0	0	0.321928	0	0	0	0	0	0.321928	0	0.321928	0
PA14_11170	0.364572	0.284977	0.560715	0.142019	0.446256	-0.176157	0.459432	-0.139163	0.560715	-0.293196	0.786596	-0.253119
PA14_11180	0	0	0	0.222392	0	0	0	0	0	0	0	-0.263034
PA14_11190	0.222392	0	0.222392	0.192645	0	0.192645	-0.263034	0.192645	-0.263034	-0.222392	0	0
PA14_11210	0	0	0	0	0	0	0	0	0	0	0	0
PA14_11230	0	0	0	0	0	0	0	0	0	0	0	0
PA14_11240	0.263034	0	0.485427	0.222392	-0.321928	-0.584963	0.263034	-0.169925	0.263034	-0.0824622	0.263034	-0.584963
PA14_11250	-0.311944	-0.379237	-0.0655883	-0.201996	-0.197232	-0.152809	0.180572	-0.332844	0.0855757	-0.407806	0.269698	-0.0145728
PA14_11260	-0.404066	-0.169925	-0.0909085	0.0931094	-0.163058	0.245112	0.146486	0.0830557	0.17603	0.113009	0.166249	0.438884
PA14_11270	1.1375	-1.09115	1.31034	-0.188445	1.05658	0.21818	1.65992	0.36257	1.69599	1.02915	1.58496	0.670692
PA14_11280	4.01282	-1.73039	3.21501	-2.0199	4.05063	1.1589	0	-2.10236	0	-0.575115	4.07529	1.40263
PA14_11290	4.67557	-1.91857	3.8635	-2.36923	4.76671	0.863427	0.152003	-2.57568	0.152003	-0.816693	5.02975	0.957495
PA14_11310	4	-2	2.80735	-2.48543	4.08746	0.716207	0	-2.48543	0	-0.252766	3.92283	0.668379
PA14_11320	4.98868	-2.62149	3.80735	-2.51457	5.03342	0.807355	0	-2.62149	0	-0.192645	5.01123	1.01792
PA14_11330	2.04731	-0.783189	1.848	-0.924051	2.30256	0.216811	0.793549	-0.924051	1	-0.454566	2.76553	0.405256
PA14_11340	0.470791	-0.456638	-0.00786212	-0.324727	0.0462937	-0.426265	-0.353637	-0.229868	-0.294743	0.107714	0.120294	-0.367371
PA14_11350	-0.253757	-0.131245	-0.0962153	-0.0641303	-0.253757	-0.131245	-0.146841	-0.131245	-0.0962153	-0.131245	-0.0473057	0
PA14_11370	-0.152003	0	-0.415037	0	-0.321928	-0.169925	0.0703893	-0.36257	-0.514573	-0.169925	-0.514573	-0.36257
PA14_11380	-0.32484	0.199938	0.0458037	-0.100929	-0.369234	-0.351472	0.175087	-0.0395284	0.111893	-0.32681	-0.354283	-0.187086
PA14_11400	0.0503735	0.164387	0.185303	0.149514	0.0361597	0.0806185	0.126141	0.00826762	0.242134	-0.0766213	0.254465	0.0962153
PA14_11410	-0.11967	0.0297473	-0.220599	0.0874628	-0.203968	0.0588937	-0.259441	0.0297473	-0.111893	-0.0303736	-0.714414	0.142958
PA14_11420	-0.470142	0.104337	-0.536693	-0.0740006	-0.452512	0.0703893	-0.384071	0.232661	-0.308122	0.201634	-1	0.263034
PA14_11430	-0.670732	0.258602	-0.499437	0.0263113	-0.670732	0.0435893	-0.34388	-0.0358452	-0.448339	0	-0.94864	0.0775366
PA14_11450	-0.598637	0.407175	-0.527705	0.120294	-0.638512	0.231326	-0.370938	0.240204	-0.456514	0.213404	-0.922305	0.468904
PA14_11460	-0.550197	0.407175	-0.270089	0.120294	-0.342602	0.0614005	-0.060121	-0.0641303	-0.115966	-0.0641303	-0.335184	0.0310269
PA14_11470	-0.314109	0.491853	-0.131245	0.247928	-0.0641303	0	0.0513469	-0.142019	0.110644	-0.192645	-0.0317089	0.129283
PA14_11480	-0.0824622	0.106915	0.289507	0.106915	0.289507	-0.115477	0.473931	-0.0759489	0.473931	-0.241008	0.49304	0
PA14_11490	0.0752881	-0.103093	0.30117	0.208108	0.342392	-0.0506261	0.496426	0	0.532495	-0.130061	0.635589	-0.103093
PA14_11510	0.0142139	0.268489	0.123148	0.155278	-0.0435016	0.0641303	0.212153	-0.0331669	0.174679	-0.174029	-0.0582986	0.241008
PA14_11520	0.246161	0.597241	0.368151	0.387023	0.158698	0.329308	0.406625	0.0365259	0.527932	-0.0374747	0.34192	0.415037
PA14_11530	0.311202	0.641546	0.602665	0.400538	0.374396	0.400538	0.511899	0.163499	0.671377	-0.184425	0.799701	0.565597
PA14_11550	-0.493989	-0.0565835	-0.302847	0.230298	-0.555389	0	-0.0610294	0.0544478	-0.251132	0.157541	-0.482016	0.206451
PA14_11560	-0.195551	0.321928	-0.127379	0	-0.368387	0.0506261	-0.0204641	-0.106915	-0.127379	0.146841	-0.0412227	0.237039
PA14_11570	-0.0426443	-0.0331669	0.15899	-0.371969	-0.0717907	-0.415037	0.0549665	-0.552541	-0.0717907	-0.174029	-0.147342	-0.249978
PA14_11580	0.289507	-0.0647057	0.530515	0.178337	0.415037	0.0978473	0.152003	0.222392	0.415037	0.049753	0.736966	0
PA14_11590	0	0	0	0	0	0	0	0	0	0	0	0
PA14_11600	0	0	0	0	0	0	0	0	0	0	0	0
PA14_11610	0	0	0	0	0	0	0	0	0	0	0	0
PA14_11620	0	0	0	0	0	0	0	0	0	0	0	0
PA14_11630	0.514573	0.125531	0.514573	0.125531	0.514573	0	0.777608	0	0.514573	-0.137504	1	0
PA14_11650	-0.400538	0.0430687	-0.186413	-0.137504	-0.137504	-0.289507	0.165059	-0.0901978	0.125531	-0.137504	0.125531	-0.237039
PA14_11660	0	-0.584963	0	0	0.263034	-0.36257	0.263034	0.152003	0	0.736966	0.678072	-0.169925
PA14_11670	0	0	0	0	0	0	0	0	0	0	0	0
PA14_11680	0.207691	-0.198166	0.382087	0.0751574	0.116193	-0.16319	-0.188662	-0.180572	0.0458037	-0.30849	0.166819	-0.243114
PA14_11690	0.275547	1.12276	0.178501	0.211504	-0.242471	0.337035	-0.118415	0.0558532	-0.179634	-0.118644	-0.570956	0.513624
PA14_11700	-0.292782	0.884523	-0.0911479	0.206451	-0.366782	0	0.113211	0.206451	0.0857299	0.106915	-0.257158	0
PA14_11720	-0.440573	0	-0.547488	-0.169925	-0.49304	-0.36257	0.0740006	-0.584963	-0.440573	-0.36257	-0.724366	-0.169925
PA14_11730	0.415037	-0.180572	0.289507	0	0.415037	-0.180572	0.152003	-0.0874628	0.152003	-0.280108	0.530515	-0.280108
PA14_11740	0	-0.607683	-0.263034	-0.0458037	0	-0.356144	0	-0.0931094	0	-0.142019	0.415037	-0.476438
PA14_11750	-0.247928	-0.584963	-0.341037	0.152003	-0.247928	-0.263034	-0.0780025	0.152003	-0.440573	0.289507	-0.0780025	0.0780025
PA14_11760	-0.415037	-0.160465	-0.192645	0	-0.415037	-0.0384741	0.169925	0.243926	-0.192645	0.68281	-0.415037	-0.160465
PA14_11770	0	-0.321928	0	-0.0740006	0	-0.234465	0	-0.0740006	0	0.632268	0	-0.321928
PA14_11790	0	0	0	0	0	0	0	0	0	1.45943	0	0
PA14_11810	-1	-0.280108	-1.16993	-0.36257	-0.415037	-0.765535	-0.169925	0.152003	-0.584963	1.84327	-1	0.160465
PA14_11830	-0.770518	-0.520257	-0.103093	0.0262315	-0.500429	-0.138828	0.049753	0	0.0489096	-0.0816838	-0.157541	-0.229026
PA14_11845	-0.328949	-0.134301	-0.101538	0.10806	-0.210767	-0.169925	-0.0571439	0.0780025	0	0.0627358	-0.178706	-0.116814
PA14_11860	-0.0132968	-0.123382	0.126633	0.198546	-0.0402639	-0.136321	0.17433	0.0579473	0.2205	-0.136321	0.0773057	-0.330824
PA14_11880	-0.0465426	0	0.152003	0.102362	0.0450879	-0.156726	0.36257	0.0210616	0.308122	-0.110183	0.308122	-0.156726
PA14_11890	0.328623	-0.630129	0.112894	-0.340159	-0.122484	-0.0299532	0.0972972	-0.0400774	-0.0339473	0.00329007	0.203092	0.0357846
PA14_11900	-0.0824622	0.302563	0.0780025	0.137504	0	0.180572	0.25634	0.0473057	0.222392	0	0.353637	0.180572
PA14_11910	-0.289507	-0.347923	-0.289507	-0.527247	-0.371969	-0.506185	0.125531	0.0717907	-0.289507	0.535037	-0.137504	-0.732067
PA14_11920	0.856265	0.277534	0.408806	0.203533	0.186413	-0.137504	0.119299	-0.459432	0.250543	-0.459432	0.351472	-0.289507
PA14_11930	0.750022	0.584963	0.447459	0.407175	0.184425	0.176878	0.155278	-0.0317089	0.360747	-0.16601	0.517848	0.231326
PA14_11940	0.812541	0.0594329	0.399803	0.252886	0.244734	-0.04798	0.213707	0.0723142	0.390584	-0.0341079	0.4975	-0.04798
PA14_11960	0.0715533	0.0931094	0.24664	0.122857	0.474909	0.0931094	0.457207	-0.0655883	0.225881	0	0.845277	0.122857
PA14_11970	0.0313642	-0.0660892	-0.0159415	-0.0660892	0.26039	-0.111893	0.247093	-0.233199	-0.185867	-0.111893	0.558295	0.103836
PA14_11980	0.710493	-0.36257	0.447459	0	0.347923	-0.50696	0.347923	-0.295456	0.241008	-0.295456	0.788496	-0.432959
PA14_11990	0	0	0	0	0	0	0	0	0	0	0	0
PA14_12010	-0.196801	0.504923	0.111748	0.156119	-0.18025	0.180572	-0.0592972	0	0.00483315	-0.027745	-0.0898855	0.216492
PA14_12020	0.092682	0.563694	0.393459	0.159724	0.265317	0.0687128	0.271008	-0.132586	0.414181	-0.236537	0.388232	0.0347654
PA14_12030	-0.0958056	0.622559	0.301342	0.30179	0.107594	0.272526	0.0922164	0.123148	0.35436	0.10334	0.114197	0.516714
PA14_12050	0.0632516	0.597902	0.384406	0.249978	0.295007	0.194269	0.220659	0.0759489	0.471504	-0.0664954	0.340399	0.365455
PA14_12060	-0.0478285	0.750972	0.309328	0.286304	0.217905	0.22741	0.211148	0	0.290219	-0.313158	0.217905	0.397335
PA14_12070	0.296775	0.263034	0.63743	0.0931094	0.434937	-0.120294	0.421701	-0.321928	0.428334	-0.67423	0.499354	-0.206451
PA14_12080	0.290318	0.0751875	0.487977	-0.0119232	0.304855	-0.169925	0.19656	-0.385654	0.111693	-0.593896	0.426161	-0.273761
PA14_12090	0.133954	0.199033	0.295167	0.0909737	0.0610756	0.0909737	0.12683	0.0253853	0.11967	-0.124755	0.320368	0.11482
PA14_12100	-0.628031	0.181607	-0.580503	0.126264	-0.452747	0.118181	-0.324163	0.158148	-0.465026	0.525091	-0.641903	0.212304
PA14_12110	-0.384101	0.289906	-0.263542	0.0977752	-0.239396	0.246074	-0.172145	0.0518389	-0.192283	-0.0401394	-0.458798	0.515892
PA14_12120	0.049753	0.354843	0.00841224	0.165809	-0.0198214	0.161681	0.0579917	-0.100527	0.049753	-0.145851	-0.192243	0.106915
PA14_12130	0.15848	0.33316	0.145287	0.274047	0.026967	0.301218	0.0166547	0.212408	0.162227	0.0295443	-0.293934	0.282252
PA14_12140	0.192645	-0.454566	0.36257	-0.0801703	0.192645	-0.209453	0.192645	0.375509	0.36257	0.314109	0	-0.302563
PA14_12150	0.192645	-0.169925	0.192645	0	0	-0.169925	0	-0.169925	0	-0.584963	0	0
PA14_12160	-0.267696	0.182864	-0.134017	-0.187086	-0.172837	0.0759489	0.154328	-0.0597062	0.0570309	0.0193653	-0.0838316	0.0573332
PA14_12170	0	0	0	0	0	0	0	0	0	0	0	0
PA14_12180	0	-0.263034	0.160465	-0.584963	-0.5025	-0.584963	-0.0874628	-0.584963	-0.0874628	-0.584963	-0.917538	-0.584963
PA14_12200	-0.311944	0.438121	-0.215729	0.255257	-0.287282	0.0901978	-0.040642	-0.146841	-0.239188	0.367732	-0.337035	0.175087
PA14_12210	-0.433967	0.159576	-0.439422	0.247483	-0.45591	0.18206	-0.42312	0.189478	-0.412353	0.0978473	-0.921573	0.316857
PA14_12230	-0.36257	0.273018	-0.348586	0.274507	-0.339338	0.162271	-0.224215	0.0995357	-0.29844	0.0839013	-0.652077	0.244307
PA14_12260	0.514573	0.191454	1	0.144843	0.716207	-0.0934269	0.777608	-0.0337206	0.777608	-0.0533494	1.09954	-0.226366
PA14_12270	0.610053	0.378512	0.860597	0.137504	0.729352	-0.0365259	0.721284	-0.192645	0.752072	-0.277534	1.19502	-0.152003
PA14_12280	-0.173648	0.434403	-0.045324	0.2824	-0.277985	0.0384741	-0.0300572	-0.0395284	-0.124179	-0.121991	-0.10806	0.0759489
PA14_12300	-0.0740006	-0.180572	0.0102683	0.142353	0.0102683	0.0105692	0.245756	0.121991	0.0898855	0.324064	0.210567	0.0724085
PA14_12310	-0.325095	-0.190331	-0.278301	-0.0163018	-0.091423	-0.118181	0.0126	-0.135883	-0.21818	0.153623	-0.263034	-0.0327899
PA14_12330	-0.31797	-0.0671142	-0.241008	-0.0443941	-0.167945	-0.0671142	0.0467942	0.295456	-0.0815299	0.570316	-0.358048	0.277534
PA14_12350	-0.514573	0.544321	-0.547488	0.115477	-0.536433	0	-0.238939	-0.0614005	-0.650992	0.222392	-0.724366	0.115477
PA14_12360	0.13245	0	0.449307	-0.415037	0.0939761	-0.29956	0.242075	-0.415037	0.0939761	-1	0.253757	-0.415037
PA14_12370	0.19878	-0.325095	0.435386	-0.263034	0.048363	-0.232977	0.423211	-0.189034	0.212994	-0.325095	0.254814	-0.373458
PA14_12390	-0.503574	0.0339473	-0.540568	0.222392	-0.559427	-0.106915	-0.252766	0.0995357	-0.485427	0.514573	-0.807355	0.0671142
PA14_12400	-0.297681	0.175087	-0.359081	0.0458037	-0.297681	0	-0.0246621	0.255257	-0.154723	0.255257	-0.328054	0.0458037
PA14_12410	-0.259867	0.0727563	-0.185867	0.0489096	-0.241008	-0.130061	-0.0984037	0.0727563	-0.132755	0.250543	-0.222392	-0.0506261
PA14_12440	0	-0.174029	0.459432	0	0	-0.289507	0.321928	-0.10188	0.247928	-0.289507	0.523562	-0.211504
PA14_12450	-0.0740006	-0.199309	-0.0740006	0.175087	-0.0740006	0	-0.0740006	0.293731	-0.0740006	0.367732	0	-0.0962153
PA14_12470	0	0	0.263034	0.0721498	0.321928	-0.115477	0.0703893	0.0721498	0.263034	0.0721498	0.632268	-0.285402
PA14_12490	-0.176878	-0.332575	-0.115477	-0.0874628	-0.0565835	-0.0430687	0.0544478	0.121991	-0.115477	0.719892	0.0544478	0
PA14_12530	-0.36257	-0.415037	-0.169925	0	-0.36257	0	0	0	-0.169925	-0.0524674	-0.169925	0
PA14_12540	0.128008	0.351472	0.448461	0.0489096	0.297681	0.0727563	0.235216	-0.303392	0.415037	-0.303392	0.448461	-0.103093
PA14_12550	-0.0458037	0.514573	0.0660892	0	-0.327575	0.36257	0.169925	0	-0.142019	0	-0.117357	0.893085
PA14_12560	0.385493	0.32681	0.472371	0.24664	0.227952	-0.101283	0.443989	0	0.136321	-0.0752881	0.0759489	0.307182
PA14_12570	0	-0.0995357	0.0874628	-0.206451	0	-0.206451	0.0874628	-0.206451	0	0	0	-0.447459
PA14_12590	0.192645	-0.0703893	0.36257	-0.14439	0.36257	-0.0703893	0.514573	-0.304855	0.36257	-0.485427	0.777608	-0.222392
PA14_12610	0	0	0	0.125531	-0.222392	0.125531	0.192645	-0.137504	0.192645	-0.137504	0.36257	0
PA14_12620	0.241008	-0.584963	-0.289507	-0.263034	-0.211504	-0.534336	0.0641303	-0.748461	-0.652077	-0.63743	-0.289507	-0.485427
PA14_12630	-0.109229	0.201634	0.115477	0.242857	0.0149503	0.159199	0.0149503	0.115477	0.196397	0.0238467	0.0297473	0.180572
PA14_12640	-1	-0.415037	0.321928	0.169925	-0.540568	0	0.459432	0.321928	0.459432	0.584963	0.321928	0.169925
PA14_12650	-0.321928	0	0.263034	0	0.263034	0	0.678072	0	0.485427	0	0	0
PA14_12670	0.0544478	0.485427	0.206451	-0.0995357	0	0	0.206451	-0.206451	0.206451	-0.447459	0.343954	-0.321928
PA14_12680	0.530515	-0.261328	0.63743	0.138279	0.63743	-0.230954	0.63743	0.0503317	0.530515	-0.0699626	0.917538	-0.324064
PA14_12690	-0.206451	-0.178337	-0.263034	-0.25634	-0.0489096	-0.568284	0.263034	-0.568284	-0.206451	-0.472068	0.341037	-0.841302
PA14_12700	-0.247928	0.263034	-0.341037	-0.321928	0.0740006	-0.321928	0.211504	-0.321928	-0.247928	-0.321928	0.337035	-0.321928
PA14_12710	-0.192645	0.263034	0	0.263034	-0.192645	0	0.169925	0.263034	0	-0.321928	0.321928	0.263034
PA14_12730	0.321928	0.321928	0.459432	0	0.321928	0	0.584963	-0.192645	0.459432	0.169925	1	0.584963
PA14_12740	1.14785	-0.511611	0.0206103	-0.0421255	0.450915	-0.35739	-0.909488	-0.200078	-0.989658	-0.170574	0.574546	-0.318041
PA14_12750	0.584963	-0.289507	0.0815299	-0.158262	0.128324	-0.408806	-0.360176	-0.117039	-0.472068	-0.336049	0.188445	-0.336049
PA14_12760	0.114171	0.17585	0.190522	0.127756	-0.0343515	0.152003	0.175572	0.103093	0.27711	0.0264722	-0.0518389	0.103093
PA14_12770	0.206451	0.0418202	0.469485	0.160465	0.206451	0	0.495957	-0.0874628	0.469485	-0.133267	0.758992	0.121991
PA14_12780	-0.211504	-0.0524674	0.0951572	0.146841	-0.137504	-0.347923	0.373458	-0.485427	0.125531	-0.559427	0.125531	-0.222392
PA14_12810	0.192645	-0.295456	0	-0.0544478	0.192645	-0.295456	0.0995357	-0.295456	0.280108	-0.584963	0.440573	-0.231326
PA14_12820	0	0	0.321928	0.263034	0.321928	0	0.321928	0	0.321928	-0.321928	0.321928	0.263034
PA14_12840	0.669851	-0.431235	0.295456	-0.0853073	0.241008	-0.272731	0.295456	-0.231626	0.241008	-0.0780025	1.09516	-0.341037
PA14_12850	0	-0.317482	-0.0310269	-0.0730635	-0.0310269	-0.295456	0.252766	-0.295456	0.0892673	0.0351894	0.445411	-0.317482
PA14_12860	0.146841	-0.108934	0.0506261	0.149378	0.192645	-0.0264722	0.237039	0.101283	0.192645	0.125531	0.61891	0.0259952
PA14_12870	0.0721498	-0.137504	-0.331206	-0.137504	-0.0374747	-0.0671142	0	-0.0671142	0	0.184425	-0.197939	-0.137504
PA14_12890	0.454566	0	-0.0544478	0.0703893	-0.169925	0.0703893	0.152003	0	0.245112	0	0	0.0703893
PA14_12900	0.136077	0.394697	0.524892	-0.160578	0.0621848	-0.165963	0.234897	-0.159503	0.380502	-0.148801	0.0897223	-0.177882
PA14_12910	0.777608	0.115477	0.584963	-0.415037	0.280108	-0.415037	1	-0.584963	0.716207	-0.777608	0.893085	-0.125531
PA14_12920	1.58496	0	-0.192645	0	0.459432	0	0.169925	0	0.169925	0	0.459432	0
PA14_12940	1.80735	0	-0.584963	0	0.874469	0	-0.584963	0	-0.263034	0	0.222392	0
PA14_12960	1.90689	0	0	0	1.16993	0	0	0	0.321928	0	1	0
PA14_12970	0	0	0	0	0	0	0	0	0	0	0	0
PA14_12980	-0.403633	-0.479005	-0.0435893	0.259455	0.0671142	0.371481	0.177538	0.383865	0.402098	0.24595	-0.252766	0.227746
PA14_12990	0.321928	0.584963	0	0.222392	0.321928	0.222392	0.321928	0	0	0	0.321928	0
PA14_13000	1.5025	0	-0.584963	0.321928	0.415037	0	-0.263034	0.321928	-0.584963	0.321928	0	0
PA14_13010	1.29546	0	-1.45943	0	-0.459432	0	-0.874469	0.584963	-1.1375	0.807355	-1.1375	0.321928
PA14_13030	0.347923	0.302563	0.184425	-0.0120728	0.862496	0.148392	-0.0671142	-0.152003	-0.137504	-0.199531	1	0.0531113
PA14_13040	0.257798	0.321928	0.309328	0.267772	0.685891	0.227806	0.0911479	-0.139403	0.0614005	-0.2367	0.816288	0.109624
PA14_13050	0.0544478	0.160296	0.387023	0.0285064	0.489385	0.0625996	0.157541	-0.382355	0	-0.612412	0.708951	0.0347654
PA14_13060	0.137504	-0.49304	0.378512	-0.0780025	0.201634	-0.389947	0.263034	-0.293731	0.321928	-0.247928	0.632268	-0.341037
PA14_13070	0.584963	0	0.584963	0.263034	0.584963	0	0.321928	0	0.584963	-0.321928	0.807355	0
PA14_13090	-0.584963	0.145851	-0.514573	-0.0310269	-0.469485	0.060121	-0.40439	0.252766	-0.263034	0.278301	-1.49185	-0.0627358
PA14_13110	-0.847997	-0.405992	-0.169925	0.130061	-0.36257	0.17897	0.289507	0.538866	0.152003	0.841935	0	0.130061
PA14_13130	-2.2854	-1	-0.76184	0.203284	-0.963474	-0.365284	-0.115477	0.417408	-0.285402	0.539975	-1.2854	-0.547488
PA14_13140	-2.14136	-1.36663	-1.09954	0.00566875	-1.52838	-0.381354	-0.528379	0.716948	-0.528379	0.614942	-2.32193	-0.596367
PA14_13150	-0.621488	-0.00893312	-0.234465	0.103093	-0.415037	-0.0824622	-0.112475	0.0780025	-0.112475	-0.0730635	-0.277534	-0.231326
PA14_13170	-1.16993	-0.387023	-1.16993	0.0824622	-0.847997	0.304855	2.53051	0.436099	2.80735	0.436099	-0.847997	0.234465
PA14_13190	-0.584963	-0.693339	-0.584963	-0.365284	-0.263034	-0.293731	-0.263034	0.395929	-0.263034	0.546488	-0.584963	-0.49304
PA14_13200	0.160465	-0.0780025	0.0824622	0.0740006	-0.180572	0	0.0824622	0.275634	0.160465	0.14439	-0.0874628	0
PA14_13210	0	-0.0565835	0	0.106915	0	0.106915	0	-0.0565835	0	-0.530515	0	-0.0565835
PA14_13220	0	-0.36257	0.321928	-0.169925	0	-0.36257	0.321928	-0.263034	0.321928	-0.36257	0.321928	-0.710493
PA14_13230	-0.180572	-0.187627	0.0335526	-0.0730635	-0.180572	0.0518389	0.129768	0.0347654	-0.0170735	0.0351894	-0.123989	0.0174874
PA14_13240	-0.142958	-0.0554951	-0.113211	0.0534393	-0.301656	0.190943	-0.069709	0.10497	-0.252187	0.283307	-0.252187	-0.158065
PA14_13250	-0.0424353	0	0.0412227	0.127112	-0.0424353	0.109624	0.120294	0.14439	0	0.161463	0.139403	0.0374747
PA14_13260	-0.192645	0	-0.415037	0	-0.415037	0	-0.192645	0	-0.678072	0	-0.415037	0
PA14_13280	0	0	0	0	0	0	0	0	0	0	0	0
PA14_13290	0.321928	0	2.08746	0	0.321928	0	3.32193	0	3.72792	0	2.64386	0
PA14_13300	0	0	0.807355	0	0	0	1.90689	0	2.24793	0	1.32193	0
PA14_13320	0	0.263034	0.807355	0	0	-0.321928	1.32193	-0.321928	1.58496	0	1	0
PA14_13330	0	0	0	0	0	0	0	0	0	0	0	0
PA14_13340	0	0.415037	0	-0.263034	0	0.222392	0	0.222392	0	0	0	-0.263034
PA14_13350	-0.396517	0.70044	-0.191048	0.297681	-0.353016	0.142958	0.118056	0.437405	0.0972972	0.415037	-0.411314	0.321928
PA14_13360	-0.462734	0.716207	-0.218001	0.215013	-0.450661	0.192645	0.0433274	0.440573	0.0687128	0.38247	-0.403356	0.258734
PA14_13370	-0.549967	0.756331	-0.163499	0.23349	-0.415037	-0.0801703	0.0318489	0.165586	0.0995357	0.26628	-0.291655	-0.0395284
PA14_13380	-0.456133	0.66213	-0.0703893	0.062061	-0.441705	0.0921182	0.0365259	0.220126	0.126411	0.106915	-0.185867	0.0157673
PA14_13390	-0.107983	0.672114	0.163746	-0.048363	-0.176878	-0.0320612	0.20738	-0.0320612	0.27684	-0.150243	0.0874628	-0.150243
PA14_13410	-0.588418	0.696608	-0.500767	0.271302	-0.520531	0.568284	-0.396659	0.0962153	-0.387557	0.0489096	-1.08573	0.665581
PA14_13420	0.925999	-0.212994	0.459432	-0.138447	0.584963	-0.0975165	0.378512	-0.202105	0.321928	-0.291604	0.744161	-0.0675633
PA14_13430	0.321928	0.321928	0	0	1.32193	0	0	0	0	0	1.32193	0
PA14_13450	1.34792	0.211504	-0.137504	0	2.06413	-0.189034	0.347923	-0.0255351	0.347923	-0.0255351	2.44746	-0.13245
PA14_13460	1.87447	0.169925	-0.263034	-0.192645	2.16993	-0.415037	0.415037	-0.0931094	0	0.523562	1.9386	-0.192645
PA14_13470	0	0	-0.152003	0.415037	0.137504	0	0.485427	0.152003	-0.152003	-0.36257	-0.152003	0.152003
PA14_13490	0	0	0	0	0	0	0	0	0	0	0	0
PA14_13500	-0.415037	0.36257	-0.283793	0.280108	-0.283793	0.280108	-0.106915	0.192645	-0.106915	0.514573	-0.106915	0.280108
PA14_13510	-0.152003	-0.459432	-0.321928	-0.459432	0	-0.137504	0	-0.137504	-0.152003	0.241008	0.137504	-0.289507
PA14_13520	0.241008	-0.222392	0	0.192645	-0.289507	0	0.0430687	0.0995357	-0.137504	-0.106915	0.0430687	0.192645
PA14_13530	0.5025	0	0.415037	0.321928	0.115477	0	0.5025	0	0.415037	0	0.222392	0
PA14_13560	0.175087	-0.192645	0.215729	0.321928	-0.146841	0	0.0458037	0	0.438121	0	0.0458037	0.584963
PA14_13580	1.43296	-0.953607	-1	-0.613532	-0.152003	0.0554951	-0.321928	-0.202105	-1	0.117652	-0.152003	0.168877
PA14_13590	1.16993	-1.08746	0	-0.672425	0	-0.117836	0	-0.314873	0	0	0	-0.246161
PA14_13600	1.16993	-1.07039	0	-0.729352	0	0.0671142	0	-0.27684	0	-0.0465426	0.321928	0.0888093
PA14_13610	1.16993	-1.23447	0	-0.678072	0	-0.277534	0	-0.678072	0	-0.234465	0.321928	-0.192645
PA14_13620	-0.16601	0.0458037	-0.201634	-0.0473057	-0.0317089	-0.31034	0.0614005	0	-0.0641303	-0.0962153	0.204358	-0.369234
PA14_13630	0.0824622	-0.939458	0.0824622	-0.63743	-0.0874628	-0.24664	0.270089	-0.401363	0.234465	-0.361099	0.40439	-0.24664
PA14_13650	-0.16601	-0.106915	-0.0972972	-0.163499	-0.0972972	-0.163499	0.176878	-0.106915	0.120294	-0.0259952	0.231326	-0.252766
PA14_13660	0	0	0	0	0	0	0	0	0	0	0	0
PA14_13670	0	0	0.192645	0.321928	0	0	0.514573	0.584963	0.192645	0	0.652077	0
PA14_13680	0.192645	0.289507	0.0995357	0.289507	-0.106915	0.152003	0.280108	-0.169925	0.0995357	0.289507	0.36257	-0.36257
PA14_13690	-0.5025	0.0740006	-0.180572	-0.160465	-0.387023	-0.0780025	0.160465	0	-0.387023	0.559427	0	0.14439
PA14_13710	-0.0489096	-0.0824622	0.0931094	-0.125531	0	-0.125531	0.584963	-0.263034	0.180572	0.0780025	0.519374	-0.0824622
PA14_13720	-0.459432	-0.415037	0.447459	0.584963	-0.289507	0.415037	1.75002	0.5025	1.89812	0.584963	1.18442	0.807355
PA14_13730	-0.241008	-0.246161	0.343954	-0.0577155	0	-0.0285692	0.691878	0.0554951	0.971986	0.304855	0.428843	0.234465
PA14_13740	0	-0.289507	0.263034	-0.137504	-0.152003	-0.211504	0.485427	-0.289507	0.584963	-0.211504	0.263034	-0.211504
PA14_13750	0	0	0	0	0	0	0	0	0	0	0	0
PA14_13770	0	0	0	0	0	0	0	0	0	0	0	0
PA14_13780	0	0	0	0	0	0	0	0	0	0	0	0
PA14_13800	0	0	-0.321928	0	0	0	-0.321928	-0.321928	-0.321928	-0.321928	-0.321928	0
PA14_13810	0	0	0	0	0	0	0	0	0	0	0	0
PA14_13830	0	0	0	0	0	0	0	0	0	0	0	0
PA14_13840	0	-0.321928	0	-0.321928	0	-0.321928	0	-0.321928	0	-0.321928	0	-0.321928
PA14_13850	0	-0.321928	0	-0.321928	0	-0.321928	0	-0.321928	0	-0.321928	0	-0.321928
PA14_13860	0.332575	-0.263034	0.103093	-0.192645	-0.36257	-0.4975	0.103093	-0.415037	-0.432959	-0.4975	0.103093	-0.4975
PA14_13870	0.584963	-0.137504	-0.321928	-0.137504	0.137504	-0.874469	-0.152003	-0.652077	-1	-0.874469	0.137504	-0.874469
PA14_13880	0	0	0	0	0	0	0	0	0	0	0	0
PA14_13890	0	-0.222392	0.321928	-0.485427	0	-0.485427	0	-0.485427	0	-0.807355	0.584963	-0.222392
PA14_13920	2.45943	0.210767	0.0703893	-0.26628	3.18587	-0.285909	-0.234465	-0.617752	-0.321928	-0.98388	2.60881	-0.831877
PA14_13940	0.428843	0.222392	-0.0857299	-0.0901978	1.05445	-0.0220263	-0.148863	-0.0901978	0.0280144	-0.111893	0.612977	-0.0671142
PA14_13950	0.378111	0.0270682	0.226108	0.0271702	0.515614	0.074547	-0.18893	0.135515	0.190039	-0.0789171	0.437005	0.189226
PA14_13960	0.263034	-0.125531	1.1375	-0.36257	0.678072	-0.36257	0.263034	-0.584963	0.847997	-0.584963	0.678072	-0.847997
PA14_13970	0.807355	-0.29956	1	-0.192645	0.807355	-0.540568	0.584963	-0.678072	1.16993	-0.830075	1.16993	-0.540568
PA14_13990	-0.356144	-0.36257	-0.356144	-0.0995357	-0.29956	-0.36257	0	-0.0324215	-0.192645	-0.169925	-0.0931094	-0.447459
PA14_14000	-0.204358	-0.142019	0.0794345	0	-0.335603	0	0.026967	0.169925	-0.0554951	-0.142019	-0.142958	0
PA14_14010	-0.36257	-1	-0.36257	0.137504	-0.584963	-0.321928	0.152003	0	-0.36257	0	-0.36257	-0.514573
PA14_14020	-0.530515	-1	-0.241008	-0.29956	-0.115477	-0.415037	0.106915	-0.0931094	0	0.321928	-0.378512	-0.415037
PA14_14040	-0.147467	0.117184	0.0289127	0.187086	-0.109163	0.0544478	0	0.127379	0.0116347	0.0965733	-0.102877	0.106915
PA14_14060	-0.29956	-0.514573	-0.0931094	0.137504	-0.540568	-0.0489096	-0.192645	0.378512	-0.0931094	0.415037	-0.678072	-0.0995357
PA14_14080	0	0.830075	0.169925	0.415037	0.169925	0.415037	0.70044	0	0.584963	0.289507	0.459432	0.530515
PA14_14100	0.10188	-0.142539	0.370368	0.0924809	0.286304	-0.00503559	0.10188	0.0494122	0.370368	-0.170553	0.423808	-0.0774441
PA14_14110	0.280108	-0.509472	0.146841	-0.150679	0.146841	-0.204618	0.237039	-0.204618	0.321928	-0.349008	0.321928	-0.379704
PA14_14130	0.270089	-0.570012	-0.0874628	-0.169925	-0.133267	-0.18124	0.270089	-0.311944	0.0824622	-0.442005	0.40439	-0.275107
PA14_14140	-0.174029	-0.0655883	0.0797272	-0.169925	-0.155651	-0.269461	0.0163018	-0.206451	0.0163018	-0.36257	0.0163018	-0.432959
PA14_14150	0.195016	0.109973	0.546488	-0.073249	0.195016	-0.182478	0.219678	-0.265894	0.267772	-0.318361	0.267772	-0.372809
PA14_14160	0.164631	0.278301	0.399096	0.0892673	0.136062	0.0303736	0.136062	0.117836	0.192645	0	0.273565	0.0303736
PA14_14170	-0.0911479	-0.121991	0.113211	0.0573332	0.0291463	0.0943274	0.142958	0.112475	0.0857299	0.112475	0.192645	-0.0196288
PA14_14200	-0.0524674	-0.0280144	0.0995357	0.206451	-0.0524674	0.13245	0.192645	0.0274807	0.146841	0.106915	0.36257	0.206451
PA14_14210	0	0.356144	0.270648	0.0565835	0.0227201	0.0565835	0.172467	0	0.172467	0.111031	0.415037	0.111031
PA14_14220	-0.555519	0.13493	-0.473931	0.160465	-0.47063	0.0274807	-0.254317	0.210218	-0.51245	0.469485	-0.485427	0.182203
PA14_14230	-0.807355	-0.222392	-0.932886	-0.14439	-0.584963	-0.0703893	-0.485427	0.222392	-0.584963	0.514573	-0.932886	-0.0703893
PA14_14250	-0.206451	-0.049753	0.0931094	-0.049753	-0.0489096	-0.154723	0.222392	-0.127756	0.180572	-0.0752881	0.0931094	-0.297681
PA14_14270	0.353637	-0.144205	0.567041	0.150243	0.548893	0.0518389	0.415037	0.184706	0.548893	0.10188	1	0.0484404
PA14_14280	0.0824622	-0.169925	0.304855	-0.0824622	0.0824622	-0.36257	0.0824622	-0.36257	0	-0.263034	0.4975	-0.469485
PA14_14290	0.0740006	-0.171953	0.211504	0.0941222	0.0740006	-0.083416	0.14439	0.0478285	0.211504	-0.118181	0.50696	-0.100694
PA14_14300	-0.169925	-0.241008	0.0780025	-0.378512	-0.263034	-0.530515	-0.263034	-0.530515	0	-0.70044	-0.469485	-0.893085
PA14_14310	0.327362	-0.331621	0.520007	-0.415037	0.026967	-0.807355	0.11757	-0.784987	0.359542	-1.19265	-0.128008	-1.28379
PA14_14320	0	0	0	0	0	0	0	0	0	0	0	0
PA14_14330	-1	0	-0.415037	0	0.321928	0.321928	-0.192645	0	-1	0	0	0
PA14_14340	-0.765535	0	-0.765535	0	-1.28011	0	-0.387023	0	-0.917538	0	-1.5025	0
PA14_14360	0	-0.263034	0.321928	0.222392	0	0	0.906891	0.152003	1.08746	0.222392	0.70044	0.152003
PA14_14370	-0.263034	-0.0524674	-0.215729	0.146841	-0.311944	-0.0524674	-0.0824622	0.146841	-0.125531	0.402098	-0.215729	0.192645
PA14_14380	-0.847997	-0.125531	-0.947533	0.321928	-0.667425	0	-0.241008	0	-0.584963	0.222392	-1.29546	0
PA14_14390	-0.671578	-0.425133	-0.571467	0.138052	-0.654403	-0.235531	-0.375802	0.308587	-0.447952	-0.0553768	-1.34104	-0.300954
PA14_14400	0	-0.263034	0	-0.263034	0	-0.263034	0	-0.584963	0	-0.584963	0	-0.584963
PA14_14420	2.16993	-0.0565835	0.584963	0.0544478	0.263034	-0.530515	0.485427	-0.893085	0.678072	-0.612977	0.584963	-0.893085
PA14_14430	0.768674	-0.200299	0.289507	-0.111031	0.103093	-0.295456	-0.169925	-0.169925	0.332575	-0.432959	0.152003	-0.231326
PA14_14440	-0.478047	0.830075	-0.315776	0.473931	-0.300509	0.530515	-0.226509	0.289507	-0.331206	0.584963	-0.566584	0.917538
PA14_14450	-0.847997	-0.192645	-0.584963	-0.192645	-0.584963	-0.192645	0	0.169925	-0.584963	0.459432	-0.584963	0.169925
PA14_14460	-0.610053	-0.234465	-0.63743	0.0703893	-0.222392	-0.0740006	-0.0524674	-0.0740006	-0.222392	0.485427	-0.415037	-0.234465
PA14_14470	-0.652077	-0.164387	-0.693897	-0.0450879	-0.591535	0.127379	-0.321928	0.281413	-0.459432	0.860275	-0.552541	0.22556
PA14_14480	0.584963	0.0443941	0.36257	0.209453	0.36257	0.0443941	0.280108	0	0.280108	-0.29956	0.652077	0.0443941
PA14_14490	0.415037	0	0.584963	0.241008	0	0.347923	0	0	0.415037	-0.137504	0.415037	0.241008
PA14_14500	0.118644	0	0.356144	-0.0544478	0.0801703	-0.169925	0.276709	-0.397335	0.199841	-0.646363	0.170841	-0.169925
PA14_14510	0.21036	0.263034	0.462478	0.226509	0.301656	0.137504	0.361638	-0.0291463	0.450252	-0.152003	0.431716	0.214125
PA14_14520	0.0395284	0.241008	0.415037	-0.289507	0	0.125531	0.25634	-0.137504	0.0395284	0	0.222392	0.125531
PA14_14530	0.36257	0.0874628	0.652077	0	0.36257	-0.192645	0.280108	-0.125531	0.36257	-0.4975	0.514573	-0.337035
PA14_14540	0.206451	-0.192645	0.49118	0.0138389	0.331982	-0.656046	0.365953	0.185257	0.37151	-0.217187	0.339975	-0.711755
PA14_14550	0.187125	-0.144351	0.387543	0.0153441	0.34645	-0.975238	0.308915	-0.0341922	0.387543	-0.16644	0.57709	-1.05236
PA14_14560	0	0	0	0	0	0	0	0	0	0	0	0
PA14_14570	0.67364	-0.321928	0.656896	-0.152003	0.471451	-0.415037	-0.503238	0.0703893	0.0859001	-0.621488	-1.11991	-0.321928
PA14_14590	-0.106915	0.295456	-0.106915	0.125531	-0.0885367	0.125531	0.209923	-0.137504	-0.0885367	0	0.162271	0.184425
PA14_14600	-0.325095	0.547488	0.049753	0	-0.0255351	0.29956	0.178337	0.106915	0.233199	0.29956	0.296393	0.29956
PA14_14610	-0.492153	0.833181	-0.448985	-0.0166787	-0.369434	0.257496	-0.151471	0.186413	-0.146157	0.325241	-0.416636	0.47592
PA14_14630	-0.706554	0.832543	-0.584963	0.349334	-0.38758	0.524421	-0.352533	0.439532	-0.21818	0.302029	-0.982033	0.77596
PA14_14650	-0.422807	0.790904	-0.18194	0.36257	-0.13764	0.448985	-0.2167	0.222392	-0.104918	0.110183	-0.315107	0.764187
PA14_14660	0.845198	-0.816667	0.291412	-0.132992	0.645198	-0.32081	-0.154802	-0.199243	-0.0775366	-0.31579	0.68226	-0.334283
PA14_14680	0.0287243	0.726435	0.347546	-0.0264722	-0.0374053	0.241008	-0.0052846	-0.196397	0.023544	-0.289507	-0.327213	0.408465
PA14_14690	0.180572	0.307429	0.268035	0.137504	0.201634	0.0356239	0.104337	-0.321928	0.0473057	-0.463947	0.326729	-0.0365259
PA14_14700	0.334838	0.463947	0.2691	0.335791	0.285818	0.212408	0.124515	-0.103093	0.124179	-0.168682	0.487163	0.132974
PA14_14710	0.0277069	0.154907	-0.129533	-0.375607	0.158781	-0.324656	-0.0695903	-0.545532	-0.456936	-0.632995	0.13714	-0.82564
PA14_14730	-0.642058	0.172563	-0.851199	-0.459856	-0.25093	-0.247503	-0.472688	-0.300866	-0.677432	0.0856646	-0.293422	-0.427538
PA14_14740	-0.575449	0.261302	-0.656955	-0.151673	-0.273985	-0.040642	-0.473477	-0.0179219	-0.490618	0.103093	-0.515742	-0.153323
PA14_14750	-0.396873	0.212994	-0.424914	-0.077561	-0.0592013	-0.0807098	-0.316135	-0.162863	-0.31719	-0.128786	-0.212059	-0.289507
PA14_14770	-0.390508	0.235247	-0.330097	-0.144298	-0.0274111	-0.189173	-0.181297	-0.341616	-0.166761	-0.504675	-0.13461	-0.388628
PA14_14780	-0.218729	0.461261	-0.111814	0.152674	0.179133	0.046223	0.02665	-0.197446	-0.0221768	-0.360176	0.168294	-0.104337
PA14_14800	-0.145319	0.540801	-0.0177565	0.178597	0.266462	0.231947	-0.0207372	-0.0187609	0.111739	-0.26976	0.119882	0.275715
PA14_14810	-0.0400595	0.375398	0.150088	0.18651	0.422671	0.0200744	0.112825	-0.17392	0.339425	-0.346085	0.244634	-0.00106433
PA14_14820	-0.175941	0.549374	0.161622	0.109624	-0.134947	0.386279	-0.102844	0.150104	0.0407168	0.0719954	-0.228089	0.565141
PA14_14830	-0.202177	0.409931	0.144519	0.136113	-0.0454973	0.181771	0.0740684	-0.00510689	0.135899	-0.0678426	-0.0581587	0.199638
PA14_14850	-0.348186	0.183712	-0.139823	0.119582	-0.235488	0.119582	-0.249195	0.0293838	-0.188512	-0.231326	-0.567685	0.0581811
PA14_14860	-0.0679462	0.241478	0.0847891	0.0659976	0.0311012	0.134165	-0.00700339	0.0773589	0.0173612	-0.018536	-0.0900851	0.0480943
PA14_14880	-0.113328	0.273964	0.0835771	0.136007	0.075434	0.160753	-0.0466366	0.0163634	0.0114273	-0.038919	-0.147866	0.170534
PA14_14890	-0.268759	0.366128	-0.0707465	0.142353	-0.0682483	0.203955	-0.0386675	0.0524674	-0.0264281	-0.0107264	-0.312437	0.231523
PA14_14900	-0.24949	0.385193	-0.0682387	0.237416	-0.0887652	0.336776	-0.166281	0.226827	-0.0465653	0.125013	-0.334479	0.477409
PA14_14910	-0.196892	0.429684	0.0453393	0.234956	0.0653572	0.292181	-0.0104381	0.172467	0.10734	0.152003	0.0221164	0.382783
PA14_14930	-0.091469	0.240134	0.220985	0.235317	0.182454	0.225634	0.0244117	0.176222	0.169378	-0.0403175	-0.00740478	0.254489
PA14_14940	-0.422691	0.415037	-0.347923	0.0995357	-0.377367	0.0995357	-0.319068	-0.0347654	-0.407424	-0.0703893	-0.501546	0.0995357
PA14_14960	-0.196801	-0.0594329	-0.207941	-0.107413	-0.253384	-0.223471	-0.207941	-0.19357	-0.219169	-0.46105	-0.153079	-0.383047
PA14_14975	0.264972	-0.0242475	0.111893	0.184809	0.164745	-0.0943924	-0.146841	-0.0689474	-0.199309	-0.125531	0.122619	-0.200913
PA14_14990	0.584963	-0.745071	-0.29956	-0.765535	0.0874628	-0.126633	-0.0931094	-0.222392	-0.29956	0.244734	-0.0931094	-0.166897
PA14_15000	0.0448542	0.21864	0.324962	0.0259952	0.116645	-0.108934	0.0151069	-0.321928	0.171611	-0.423808	0.0300572	-0.289507
PA14_15020	-0.0708213	0.12755	0.193725	-0.126633	-0.0173821	-0.166897	-0.00866486	-0.280108	0.139858	-0.309855	-0.0261523	-0.280108
PA14_15030	-0.401363	-0.247928	-0.485427	0.10257	-0.456858	-0.0306968	-0.347923	0.275634	-0.428843	0.275634	-0.514573	0.10257
PA14_15050	0.694374	0.835255	0.891066	0.307324	1.08901	0.340491	0.149378	-0.692676	-0.0264722	-0.969194	1.32716	0.202987
PA14_15070	0.241008	1.08342	0.669851	0.308122	1.21299	0.85561	-1.87447	-0.182864	-2.45943	0	0.295456	0.75743
PA14_15080	0.0524674	0.965235	0.454566	0.561879	0.736966	0.695145	-1.05445	-0.106915	-1.43296	-0.222392	0.671377	0.777608
PA14_15090	0	0	0	0.222392	0	0.222392	0	0	0	0.222392	0	0
PA14_15100	-0.192645	0.131245	0.115477	0.162271	-0.192645	-0.0347654	0.115477	0.162271	-0.125531	0.0671142	-0.0614005	0.280108
PA14_15110	0.343954	-0.428843	0.253757	-0.056034	0.469485	-0.504792	0.691878	-0.175087	0.206451	-0.392317	0.884523	-0.504792
PA14_15120	0.440573	0.886991	0.947533	0.643065	0.893085	0.253119	-0.106915	-0.489385	-0.106915	-0.575115	0.947533	-0.0605415
PA14_15130	0.321928	0.313417	1.09686	0.408392	1.16993	0.165203	-0.125531	-0.532874	-0.0824622	-0.77458	1.25634	0.0874628
PA14_15140	0	0	0	0	0	0	0	0	0	0	0	0
PA14_15150	0.222392	0.330645	0.530515	0.330645	0.415037	-0.161751	-0.125531	-0.618129	-0.040642	-0.722466	0.584963	-0.263034
PA14_15160	-0.485427	0	-0.485427	0	-0.485427	0	-0.222392	0	0	0	-0.222392	0
PA14_15180	0	0	0	0	0	0	0	0	0	0	0	0
PA14_15190	0	0	0	0	0	0	0	0	0	0	0	0
PA14_15200	0	0	0	0	0	0	0	0	0	0	0	0
PA14_15210	-0.245112	0.131245	0	-0.0703893	-0.142019	-0.14439	0.209453	-0.0703893	0.129283	-0.0703893	0.169925	-0.222392
PA14_15230	-0.162271	0	0.173332	-0.0489096	-0.269187	-0.152003	0.145851	0.0473057	0.200299	0.137504	0.278301	-0.206451
PA14_15240	0	0	0	0	0	0	0	0	0	0	0	0
PA14_15250	0	0	0	0	0.321928	0	0	0	0	0	0.321928	0
PA14_15260	0	0	0	0	0	0	0	0	0	0	0	0
PA14_15270	0	0	0	0	0	0	0	0	0	0	0	0
PA14_15280	0	0	0	0	0	0	0	0	0	0	0	0
PA14_15290	0.263034	-0.263034	0.485427	0	0.263034	-0.469485	0.263034	-0.263034	0	-0.263034	0.485427	-0.263034
PA14_15310	-0.464321	0.451379	-0.428843	0.192645	-0.522342	0.21818	-0.414315	0.0717907	-0.569856	0.373975	-0.582795	0.38529
PA14_15340	-0.409763	0.925999	-0.181365	0.321928	-0.194912	0.536053	-0.167945	0.232661	-0.0857299	0.536053	-0.347923	0.807355
PA14_15350	-0.252766	-0.0892673	-0.0691	-0.145605	-0.384278	-0.708396	-0.461417	-0.547932	-0.325902	-0.53952	-0.469638	-0.68966
PA14_15360	0.141356	-0.345135	0.0622843	-0.232661	-0.0430687	0.635236	-0.254573	-0.425306	-0.156726	-0.467126	0.121991	0.584963
PA14_15370	0	0	0	0	0	0	0	0	0	0	0	0
PA14_15380	0.137504	0.125531	0.263034	0	0.137504	0.241008	-0.321928	0	0.137504	-0.459432	0.137504	0.125531
PA14_15400	0.447459	-0.231326	0.628031	-0.111031	0.347923	-0.0544478	0.447459	-0.36257	0.447459	-0.50696	0.788496	-0.169925
PA14_15430	0.157541	0.0384741	0.206451	0.0384741	0.206451	-0.0801703	0.0544478	-0.255257	0.106915	-0.351472	0.387023	-0.121991
PA14_15435	0	-0.146841	-0.234465	0.0901978	-0.152003	-0.0473057	-0.152003	0	-0.152003	-0.0962153	-0.321928	-0.146841
PA14_15445	-0.356144	-0.0824622	-0.540568	0.0780025	-0.29956	-0.125531	-0.476438	0.0395284	-0.476438	0.0780025	-0.607683	0.0780025
PA14_15450	-0.129283	-0.0687128	-0.129283	0.128324	-0.271302	-0.140863	-0.175087	-0.0339473	-0.271302	0.0331669	-0.485427	-0.381871
PA14_15460	-0.621488	-0.206451	-0.819428	0	-0.658963	-0.0995357	-0.697437	0.122857	-0.819428	0.0317089	-1.32193	-0.169925
PA14_15470	-0.660514	-0.263034	-1.22239	-0.0489096	-0.970854	-0.206451	-0.660514	0.0473057	-1.15528	-0.0995357	-1.52725	-0.321928
PA14_15475	-0.710493	-0.893085	-0.584963	-0.115477	-0.710493	-0.70044	-0.36257	-0.378512	-0.710493	-0.70044	-1.36257	-0.70044
PA14_15480	0.428213	-0.196823	0.655282	-0.150706	0.294312	-0.329982	0.17433	-0.348454	0.343821	-0.359653	0.520297	-0.25488
PA14_15490	0.214125	-0.197939	0.526069	-0.241008	0.422233	-0.530515	0.111031	-0.825971	0.238787	-0.641546	0.505891	-0.70044
PA14_15500	0.368387	-0.321928	0.540568	0.152003	0.263034	-0.0995357	0.0259952	-0.0655883	0.125531	-0.40439	0.241008	0.208587
PA14_15510	0.271302	-0.0577155	0.427421	0.160465	0.311944	0.0554951	-0.0506261	0	0.142019	-0.246161	0.463947	-0.148863
PA14_15520	-0.152003	0	0	0.152003	0.137504	-0.169925	-0.152003	-0.169925	-0.152003	-0.36257	0	-0.169925
PA14_15530	0	0	0.584963	0.321928	0.321928	0	0.584963	0.321928	1.45943	0	0.321928	0.321928
PA14_15540	0.115477	-0.0671142	0.321928	0.125531	0.222392	-0.0671142	0.115477	0.0641303	0.5025	-0.211504	0.415037	0
PA14_15560	0.422691	-0.0209596	0.601916	0.0342699	0.415037	0.0477531	0.344264	-0.0857299	0.422691	-0.274175	0.622	0.0138058
PA14_15570	-0.0839388	-0.125531	0.143195	0.0108883	-0.131245	-0.186413	-0.16601	-0.174029	0.102877	0	-0.298596	-0.237039
PA14_15580	-0.249859	-0.175087	-0.0770224	0.040642	-0.244622	-0.165809	-0.336339	0.0163944	-0.26039	-0.0761717	-0.571787	-0.129283
PA14_15590	-0.607489	-0.168038	-0.494395	0.0664274	-0.427281	-0.0696342	-0.337249	0.0519278	-0.39486	0.0879071	-0.917086	0.102051
PA14_15600	-0.418313	-0.114171	-0.205319	0.0310269	-0.216679	-0.0237161	-0.171766	0.0688951	-0.166249	0.0310269	-0.444785	0.0538669
PA14_15610	-0.0478285	-0.106389	0.0763509	0.105449	-0.0157673	0.00682127	-0.0397462	0.0668034	0.0155969	0.00682127	0.0984899	0.092682
PA14_15620	0	0	0	0	0	0	0	0	0	0	0	0
PA14_15630	0.415037	-0.137504	0.415037	0	0.415037	-0.289507	0	-0.459432	0.222392	-0.652077	0.584963	-0.137504
PA14_15650	0.0614005	-0.367732	0.383329	0.0356239	0.0614005	-0.321928	0.176878	-0.0740006	0.176878	-0.321928	0.176878	-0.415037
PA14_15660	0.241008	-0.304855	0.241008	0.0671142	0.125531	-0.14439	0	-0.0703893	0.125531	-0.14439	0.447459	-0.304855
PA14_15670	0.360747	0.22097	0.0797272	0.0295443	0.562936	0.00991547	0.048363	-0.0924462	0.19162	-0.11382	0.523562	0.151008
PA14_15680	0.408582	0.150417	0.0914984	0.114257	0.705715	-0.0731664	-0.0259952	-0.167945	0.139064	-0.250407	0.646602	-0.048363
PA14_15700	1.6009	0.263034	-0.263034	0	-0.447459	-0.321928	0.137504	-0.321928	0	-0.321928	-0.447459	0
PA14_15710	0.570316	-0.236067	0.479168	0.10497	0.0848889	-0.0554951	0.479168	-0.113211	0.510195	-0.0274807	0.628031	0.0534393
PA14_15720	0.160465	-0.375509	0.40439	-0.125531	0.0418202	-0.125531	0.304855	-0.375509	0.338802	-0.630766	0.160465	-0.158698
PA14_15740	-0.404842	0.410465	-0.294061	0.250808	-0.306661	0.325576	-0.238685	0.139163	-0.214739	0.122484	-0.631757	0.464404
PA14_15750	-0.096676	0.314873	0.163976	0.10188	0.127756	-0.109624	0.289507	-0.270089	0.25634	-0.403356	0.187627	-0.0356239
PA14_15770	0.499233	-0.59316	0.343954	-0.293599	0.0274807	-0.381375	-0.115477	-0.49774	0.0274807	-0.770037	0.157541	-0.526886
PA14_15780	0.169925	-0.584963	0.169925	0.0931094	-0.192645	0	0.321928	0.263034	0.169925	0.485427	0	0
PA14_15790	-0.125531	-0.463947	-0.125531	0.0703893	-0.337035	0.0356239	-0.0614005	0.232661	0.0588937	0.263034	-0.337035	0
PA14_15810	-0.847997	-0.652077	-0.847997	0	-0.847997	-0.137504	-0.584963	0	-0.847997	0.447459	-0.847997	-0.289507
PA14_15820	0	0	0	0	0	0	0	0.321928	0	1	0	0
PA14_15830	0	0	0	0	0	0	0	0	0	0	0	0
PA14_15840	-0.321928	-0.597241	-0.257798	-0.456378	-0.459432	-0.490326	-0.36257	-0.39079	-0.389042	0.0242475	-0.257798	-0.560715
PA14_15850	0.120294	-0.0874628	0.605721	-0.180572	0.231326	-0.0874628	0.447459	-0.443607	0.430634	-0.387023	0.476438	-0.133267
PA14_15860	-0.343954	-0.471306	-0.211504	0.0692627	-0.137504	-0.202817	0.295456	-0.123382	-0.0671142	-0.17585	0.0430687	-0.0238467
PA14_15870	-0.190103	-0.273018	0.194129	0.271302	-0.17662	-0.0766213	0.10861	0.0440926	0.230006	-0.157541	-0.0421695	0.0148478
PA14_15880	-0.372371	-0.291889	0.197764	0.260652	-0.253494	-0.150417	0.0668034	-0.0435016	0.124391	-0.0435016	-0.197537	0.15557
PA14_15890	-0.334419	-0.0181473	0.0327899	0.432959	-0.31366	0.104337	0.0164881	0.292782	0.119299	0.247928	-0.293196	0.277985
PA14_15910	0.0981804	0	0.404842	0.456378	0.154034	0.0972972	0.342106	0.128324	0.435215	0.0655883	0.358048	0.38109
PA14_15920	0	0	0	0	0	0	0	0	0	0	0.321928	0
PA14_15930	0	0.736966	0.347923	0.584963	0.241008	0.415037	0.295456	0	0.241008	-0.263034	0.540568	0.222392
PA14_15940	0.137504	0	0.263034	0	0	0	0.485427	0	0.263034	0	0.263034	0.321928
PA14_15960	-0.0560946	0.39027	0.124851	0.189572	-0.156993	0.242424	-0.260591	-0.018536	-0.141176	-0.232661	-0.484612	0.263034
PA14_15970	0.0240381	0.915819	0.440573	0.170574	0.196569	0.238985	0.119773	-0.0810885	0.149172	-0.153951	0.0720348	0.19374
PA14_15980	-0.0516745	0.897459	0.321531	0.267104	0.207469	0.304467	-0.00955694	-0.0923864	0.0491344	-0.166872	0.023411	0.364678
PA14_15990	-0.0645629	0.954328	0.245957	0.327639	0.149622	0.314553	-0.128918	-0.141596	-0.0611843	-0.2737	-0.173281	0.233443
PA14_16000	-0.00247477	1.07306	0.326221	0.290358	0.103677	0.32816	-0.0564769	0.0907655	0.181736	-0.0671142	0.00152123	0.531955
PA14_16010	-0.100227	1	-0.0392594	0.222392	0.0754522	0.736966	0.00965017	0.222392	-0.131706	-0.263034	-0.0492435	0.584963
PA14_16020	0.826668	0.0675068	0.026967	0.0675068	-0.173332	-0.0983021	-0.0840643	0.0425605	0.026967	-0.0527874	-0.142958	-0.19388
PA14_16030	1	-0.0489096	-0.222392	-0.152003	0	-0.0995357	0.36257	0.0931094	0	0.341037	0.36257	-0.263034
PA14_16040	-0.137504	0	0	-0.180572	-0.137504	-0.0874628	0.295456	-0.280108	0.0641303	0.160465	0.241008	-0.0874628
PA14_16050	0.15659	0.417584	0.305292	0.256221	0.181113	0.310669	0.151084	0.212894	0.310241	0.126805	-0.0594043	0.298285
PA14_16070	-0.277534	0.330645	-0.21864	0.125531	-0.288505	0.259387	-0.29956	0.125531	-0.344648	0.0641303	-0.649503	0.222392
PA14_16090	-0.341789	0.388565	-0.238449	0.19592	-0.370643	0.172837	-0.160796	0.306103	-0.26529	0.241008	-0.38529	0.284729
PA14_16100	0	-0.452512	0	-0.378512	0	-0.452512	0	-0.241008	0	-0.378512	0	-0.793549
PA14_16110	0.623437	0.0891705	0	-0.131706	0.148099	-0.0847422	0.112475	-0.87044	-0.165059	-0.695607	0.462972	-0.300305
PA14_16130	0.0614005	0.0848889	0.309328	-0.0443941	0	-0.113657	0.204358	-0.0443941	0.283793	-0.211504	0.120294	-0.237039
PA14_16140	-0.208108	-0.174605	0.137783	0	-0.131977	-0.363638	-0.247735	0.0870231	0.0572932	0.107983	-0.186944	-0.363638
PA14_16150	-0.348586	-0.148323	-0.0788144	0.0164881	-0.354246	-0.195016	-0.440834	0.291766	-0.178626	0.250543	-0.377781	-0.253119
PA14_16160	-0.43351	-0.187627	-0.163058	-0.0721498	-0.278535	-0.450661	-0.319177	-0.0356239	-0.200533	-0.0356239	-0.389567	-0.602665
PA14_16180	-0.475449	-0.0931094	-0.413521	0.0874628	-0.450358	-0.112475	-0.520436	0.584963	-0.253057	0.378512	-1.14847	-0.132104
PA14_16190	-0.194647	-0.0473057	-0.0717907	0.0901978	-0.243557	-0.31034	-0.131912	0.175087	0.0549665	-0.0473057	-0.346651	-0.31034
PA14_16200	0.185215	0.0506261	0.076962	0.237039	-0.189825	0	-0.102362	0.61891	0.167727	0.280108	-0.167457	-0.106915
PA14_16210	-0.073529	1.18057	0.200465	0.0931094	0.0953479	0.341037	0.168929	0	0.160936	0	-0.121464	0.0931094
PA14_16220	-0.165737	0.621488	0.158698	0.157541	0.0762356	0.157541	0.188445	-0.115477	0.198226	-0.308122	0.118056	0.106915
PA14_16250	-0.515641	-0.09651	-0.709814	-0.541884	-0.728271	-0.350645	-0.483933	0.431461	-0.494425	0.524076	-1.08466	-0.614854
PA14_16260	-0.415037	-0.240108	-0.567041	-0.057244	-0.463947	-0.00993824	-0.192645	0.297289	-0.192645	0.313319	-0.678072	-0.197842
PA14_16270	-0.0647057	-0.137504	-0.091423	-0.237039	-0.232977	-0.343954	-0.0780025	0	-0.423499	0.241008	-0.510962	-0.520832
PA14_16280	-0.485427	-0.222392	-0.304855	0.36257	-0.304855	0	-0.14439	0.36257	-0.222392	1	-0.222392	0.777608
PA14_16290	0	-0.485427	0	0.36257	0	0.192645	0	0.777608	0	1.09954	0	0.36257
PA14_16300	-0.321928	-0.289507	-0.321928	0.710493	0	0.447459	0.485427	0.788496	0.485427	1	0.847997	0.710493
PA14_16310	0	-0.36257	0	-0.263034	0	-0.0824622	0	-0.469485	0	-0.469485	0	-0.169925
PA14_16320	0	0.0588937	0.0641303	-0.263034	-0.10188	-0.263034	0.0641303	-0.337035	0.0951572	-0.337035	0.0324215	-0.0614005
PA14_16330	-0.567559	0	-0.373618	-0.0524674	-0.467332	-0.106915	-0.337772	-0.0524674	-0.268648	-0.0524674	-0.743986	-0.163499
PA14_16340	-0.415037	-0.169925	-0.415037	0.289507	-0.678072	-0.0824622	-0.192645	0.289507	-0.415037	0.222392	-0.678072	-0.263034
PA14_16350	-0.321928	-0.485427	-0.321928	-0.485427	-0.321928	-0.485427	0	-0.222392	-0.321928	-0.485427	-0.321928	-0.807355
PA14_16360	-1.64386	0	-1.32193	0	-1.18442	-0.321928	-0.643856	0	-0.643856	-0.321928	-1.64386	-0.321928
PA14_16370	-0.0874628	-0.499881	-0.117836	-0.137053	-0.462972	-0.136605	-0.387023	0.0134205	-0.387023	-0.00451548	-0.543142	-0.202308
PA14_16380	-0.192645	-0.536053	-0.125531	-0.0506261	-0.263034	-0.536053	0	-0.273018	-0.125531	-0.465664	0.0588937	-0.334419
PA14_16390	0.485427	-1.51785	0.485427	0.270648	0.263034	-0.36257	0.678072	0.39776	0.847997	0.448985	0.847997	-0.333424
PA14_16410	0	-2	0	0.321928	0	-1	0	0.321928	0	0.584963	0	-1
PA14_16430	-0.274362	0.112027	-0.0243842	-0.0271361	-0.284143	-0.0547925	-0.293991	-0.0829894	-0.152899	-0.264828	-0.576925	-0.171046
PA14_16440	-0.237797	0.128475	0.0349338	0.0824622	-0.148863	-0.0142139	-0.133267	-0.0799683	-0.0213737	-0.297386	-0.237797	-0.196692
PA14_16450	-0.206451	0.209453	0.0473057	0.129283	-0.0995357	0.033423	-0.141356	-0.0692627	-0.0291463	-0.313499	-0.309955	-0.179821
PA14_16460	-0.206451	0.26039	0.0729315	0.136062	-0.0768156	0.121562	-0.0655883	0.0921182	-0.0655883	-0.185867	-0.295456	-0.0815299
PA14_16470	-0.128324	0.241008	0.200299	0.242857	0.0988534	0.1686	0.0898855	0.11456	0.209177	-0.125531	0.155069	0.103505
PA14_16480	-0.044669	0.0123837	0.197037	0.102021	0.0853915	-0.0700784	0.0435893	-0.136882	0.0770762	-0.398549	0.181607	-0.19977
PA14_16500	-0.0647057	0.134749	0.132894	0.134749	-0.0127111	0.0689474	0	0.0200378	0.0978473	-0.182591	0.049753	-0.02032
PA14_16510	-0.48769	0.588322	-0.270289	0.162057	-0.325891	0.24952	-0.275753	0.0689474	-0.0861914	-0.0305883	-0.878621	0.29956
PA14_16530	-1.19357	0.906891	-1.1144	0.321928	-0.756506	0.405992	-0.616025	0.485427	-0.557726	0.536053	-1.96801	0.744161
PA14_16550	-0.241008	-0.0671142	-0.274175	0.0641303	-0.342888	-0.289507	-0.0857299	-0.137504	-0.308122	-0.459432	-0.241008	-0.415037
PA14_16560	-0.030806	-0.138561	0.107641	0.062061	-0.0412227	-0.311397	-0.183963	-0.272578	-0.172467	-0.39927	0.0499252	-0.413277
PA14_16580	-0.327165	-0.161155	-0.201634	-0.0476967	-0.327165	-0.201048	-0.201634	0	-0.275634	-0.0970245	-0.327165	-0.242075
PA14_16590	0.0874628	0.0441226	0.185867	0.320135	0.121015	0.144817	0.169925	0.390182	0.232661	0.276413	0.232661	0.152899
PA14_16600	-0.0681715	0.0435016	-0.0450879	0.23078	0.0861566	0.0291463	0.106915	0.0995357	0.127379	0.153474	0.22556	0
PA14_16610	-0.423499	-0.059501	-0.203533	0.138828	-0.13245	0.0144996	0.0978473	0.0144996	-0.357157	0.190822	0.121306	0.138828
PA14_16620	0.0152668	0.128008	0.0747678	0.181447	0.200299	-0.060754	0.255257	-0.0921182	0.103623	-0.260063	0.5115	-0.224873
PA14_16630	1.45444	-0.995558	-1.15403	-0.887239	-0.104108	-0.285839	-0.315096	-0.363433	-0.509365	-0.280108	-1.13386	-0.341927
PA14_16640	1.51417	-0.968696	-1.00799	-0.832871	-0.133524	-0.0830098	-0.251918	-0.230638	-0.477478	-0.224877	-0.54565	-0.0199944
PA14_16660	-0.356144	0.0730635	-0.356144	-0.200697	-0.607683	-0.0573332	0.321928	0.125531	0.247928	-0.018859	-0.476438	-0.266787
PA14_16670	0.290779	-0.450166	0.379589	-0.060754	0.17148	-0.268996	0.302184	-0.0530184	0.379589	-0.224873	0.522953	-0.420004
PA14_16680	-0.115477	-0.622526	0.106915	-0.0832555	-0.70044	-0.16782	0.469485	0.221429	0.206451	0.230077	-0.115477	-0.323614
PA14_16690	-0.0216951	-0.225067	-0.135352	0.0159415	-0.0888093	0.0931094	-0.233199	0.130199	-0.208108	0.100604	-0.0888093	0.0159415
PA14_16700	0.462627	0.446867	0.445933	0.13952	0.36628	0.25933	0.254211	0.179266	0.362179	0.17534	0.45109	0.383625
PA14_16710	0.209453	0.78136	0.442943	0.169925	0.291554	0.357552	0.345775	0.129283	0.345775	0	0.375039	0.392317
PA14_16720	0.284729	-0.108524	0.485427	-0.0861566	0.273923	-0.380604	0.252063	-0.177787	0.378512	-0.225881	0.476028	-0.154328
PA14_16730	0.154723	0.231326	0.500898	0.0614005	0.27208	-0.23816	0.481533	-0.0641303	0.500898	-0.353637	0.61193	-0.23816
PA14_16740	0	-0.0931094	0	0.0874628	0	0	0.5025	0.0874628	0.222392	0	0.222392	0.0874628
PA14_16750	0	0.192645	0.125531	0.192645	0	0.0995357	0.125531	0	0.125531	0.192645	0.347923	0.280108
PA14_16770	-0.0121747	0.456378	0.244734	0.217591	-0.0874628	0.128324	0.0593785	-0.140863	0.12755	-0.338802	0.105182	-0.0339473
PA14_16780	-0.0191088	0.567041	0.195016	0.415037	0.0558532	0.332575	0.0558532	0.245112	0.161463	-0.111031	0.161463	0.245112
PA14_16790	0.285402	0.36257	0	0.0671142	0.129283	0.335603	-0.142019	0.280108	0.129283	0.335603	0.0874628	0.440573
PA14_16800	0.395929	-0.125531	0.275634	0.152003	0.211504	-0.263034	0.14439	0.289507	0.337035	0.289507	0.452512	-0.311944
PA14_16820	0.543142	0.023459	0.36257	0.298081	0.330149	-0.149378	0.156119	0.259087	0.263034	0	0.296982	-0.17585
PA14_16830	-0.380604	0.514573	-0.201634	0	-0.250543	0.192645	-0.0861566	-0.106915	-0.275634	0.192645	-0.68226	0.280108
PA14_16840	0.0207586	0.0108883	0.195256	0.0216951	-0.131245	-0.137504	0.283793	-0.0220263	0.0412227	0	-0.0861566	-0.343954
PA14_16860	-0.321928	-0.321928	-0.514573	-0.0995357	-0.447459	-0.321928	-0.0995357	-0.206451	-0.514573	0.0931094	-0.514573	-0.206451
PA14_16870	-0.186413	0.103093	-0.0220263	-0.169925	-0.489805	-0.36257	-0.316474	-0.667425	-0.429684	-0.50696	-0.618129	-0.847997
PA14_16880	-0.793549	0.115477	-0.308122	-0.125531	-1	-0.777608	-0.530515	-0.415037	-0.793549	-0.584963	-1.11548	-1
PA14_16890	-0.14439	0.383329	0.0671142	0.120294	-0.392317	-0.275634	-0.222392	-0.131245	-0.392317	-0.353637	-0.438121	-0.353637
PA14_16910	0.239188	0.38529	0.478654	0.36257	0.0692627	-0.122857	0	-0.060121	0	-0.292782	0.0916305	-0.188445
PA14_16920	-0.231326	0.176878	-0.231326	0.407175	-0.36257	0.257798	0.152003	0.407175	0.199309	0.334419	0.103093	0.283793
PA14_16930	-0.308122	0.0874628	-0.378512	0.357552	-0.241008	0.209453	0.206451	0.285402	0.0544478	0.321928	-0.308122	0.169925
PA14_16950	-0.681824	0.13493	-0.807355	0.185556	-0.552541	0.108934	-0.168754	0.13493	-0.52532	0.436099	-0.963006	0.281771
PA14_16960	-0.190684	-0.0631938	-0.175087	-0.0848889	-0.271302	-0.152003	-0.0138058	-0.0848889	-0.175087	0.0995357	-0.0995357	-0.152003
PA14_16970	-0.213707	-0.0763509	0.0911479	-0.277985	-0.23816	-0.277985	-0.0317089	-0.190522	-0.11984	0.0582986	-0.154328	-0.0300572
PA14_16980	0.459432	0	0.643856	-0.308122	0.392317	-0.176878	0.459432	-0.530515	0.72792	-0.452512	0.584963	-0.241008
PA14_16990	0.385654	0.0783879	0.420843	-0.106352	0.274622	0.146133	0.667856	-0.492769	0.561504	-0.412598	0.833706	0.33795
PA14_17000	0	0	0	0	0	0	0	0	0	0	0	0
PA14_17010	1.51457	0.371969	0.192645	0.304855	0.0995357	0.234465	0.280108	0.160465	0.280108	-0.0874628	0.584963	0.304855
PA14_17030	-0.280108	0.263034	-0.628031	0.678072	-0.280108	0.485427	0	0.263034	-0.280108	0	-0.628031	0.847997
PA14_17040	-0.565597	0.387023	-0.565597	0.206451	-0.454566	0.106915	-0.121991	0	-0.402098	0.106915	-0.750022	0.29956
PA14_17050	-0.594181	0.147557	-0.587262	0.147557	-0.53307	-0.0111406	-0.272253	0.065095	-0.53307	0.461448	-0.702164	0.36995
PA14_17060	-0.470407	0.762806	-0.325937	-0.0204227	-0.283012	0.0595888	-0.364655	-0.0621565	-0.16812	-0.266515	-1.20171	0.0512253
PA14_17070	-0.633477	0.903038	-0.546031	0.0942361	-0.362967	0.301588	-0.51512	0.195348	-0.218833	0.0496308	-1.48539	0.448901
PA14_17080	-0.636738	0.692742	-0.458264	0.17897	-0.371053	0.279574	-0.468287	0.0534393	-0.259922	-0.0744782	-1.19428	0.249359
PA14_17100	-0.637155	0.489692	-0.326413	0.10451	-0.513868	0.432683	-0.45027	0.175727	-0.365661	0.169094	-0.842203	0.559828
PA14_17110	-0.485004	0.569366	-0.117679	0.145979	-0.290328	0.299145	-0.218698	-0.0200842	-0.136131	0	-0.437031	0.198451
PA14_17120	-0.250227	0.746552	0.232856	0.236067	0.152462	0.276331	0.187179	0.0317089	0.269529	-0.116814	0.252274	0.194647
PA14_17130	-0.138052	0.731352	0.359825	0.313499	0.223176	0.400962	0.253845	0.027745	0.416408	-0.162939	0.472834	0.493409
PA14_17140	0.202243	-0.0313642	0.525388	-0.0962153	0.422024	-0.175754	0.371491	-0.382654	0.480918	-0.577227	0.551904	-0.36257
PA14_17150	-0.297933	0.084213	-0.23251	-0.131996	-0.236067	-0.149378	-0.0808618	-0.131996	-0.275794	-0.230298	-0.540293	-0.0810716
PA14_17170	-0.0849953	0.427932	-0.0194603	0.210961	-0.0729836	0.156579	-0.248697	0.125863	-0.0720597	0.0451185	-0.555825	0.339358
PA14_17180	-0.0640609	0.39776	0.0686417	0.273808	0.0362202	0.155434	-0.078512	0.085216	0.022744	-0.030861	-0.183938	0.241889
PA14_17190	-0.343708	0.302761	-0.171527	0.0073048	-0.230421	-0.138236	-0.0622371	-0.170841	-0.258877	-0.146318	-0.5025	0.0990474
PA14_17210	-0.125531	0.488747	0.143693	0.255257	-0.0196288	0.138561	0.117103	-0.00582908	0.113977	-0.0962153	-0.00325298	0.220729
PA14_17220	0.00311261	0.631355	0.205828	0.360998	0.181305	0.173065	0.303069	-0.0725125	0.243164	-0.263034	0.219273	0.234465
PA14_17230	0.186917	0.66213	0.431573	0.387023	0.446905	0.312384	0.406698	0.0467942	0.46509	0.0313642	0.446905	0.43472
PA14_17250	-0.828489	0.444785	-0.442106	0.321928	-0.59303	0.25634	-0.209342	0.115477	-0.501607	0	-0.881638	0.222392
PA14_17260	-0.423292	0.388772	-0.136798	0.232977	-0.300918	0.194503	-0.270816	0.100527	-0.258105	-0.060754	-0.642534	0.258068
PA14_17270	-0.0229004	0.161967	0.20114	-0.120294	-0.11832	-0.336283	0.140598	-0.215268	0.210988	-0.0892673	-0.106042	-0.318361
PA14_17280	0.091423	0.125531	0.367057	0.241008	0.078712	0.0766213	0.18927	0.0259952	0.345996	-0.108934	0.356565	0.0259952
PA14_17290	-0.821569	0.0931094	-0.900329	0.145198	-0.826707	-0.0228099	-0.449852	0.13493	-0.696399	0.0168738	-1.52939	0.129768
PA14_17310	-0.882696	0.144843	-0.794681	0.0422282	-0.68147	0	-0.453496	0.105554	-0.589212	0.109973	-1.28011	0.0468449
PA14_17320	-0.687261	0.215844	-0.586394	0.186917	-0.526069	0.231864	-0.41663	0.339285	-0.406159	0.285722	-1.07239	0.254695
PA14_17330	-0.591304	-0.169925	-0.523035	-0.14439	-0.417853	-0.152851	-0.198684	-0.169925	-0.325095	-0.0946369	-0.584963	-0.240314
PA14_17340	-0.612977	0.211504	-0.378512	0.16711	-0.250407	-0.0515303	0.0157673	-0.0255351	-0.115477	0.0740006	-0.23167	0.254573
PA14_17350	-0.271302	0	-0.222392	0.378512	-0.0848889	-0.321928	0.192645	-0.152003	-0.129283	0.321928	-0.129283	0.0703893
PA14_17370	-0.275634	-0.0740006	-0.0641303	0	-0.0641303	-0.321928	0.383329	-0.234465	0.176878	0.137504	0.120294	-0.321928
PA14_17380	0	-0.544321	0.289507	-0.175087	-0.169925	-0.605721	0.289507	-0.222392	0.289507	-0.0848889	0	-0.669851
PA14_17400	-0.810966	-0.389706	-0.556393	0.0680643	-0.836501	-0.258859	-0.0439433	0.278057	-0.37707	0.420255	-0.785875	-0.284096
PA14_17410	-0.83289	-0.364274	-0.623437	0.103505	-0.878694	-0.31895	-0.189034	0.1686	-0.406625	0.241008	-0.788496	-0.232363
PA14_17420	-0.169019	0.141356	0.0707345	0.169925	-0.201996	0.0314782	-0.235745	-0.0213737	-0.0367118	-0.110183	-0.185414	0.0105692
PA14_17440	-0.182653	0.13516	0.105243	0.205584	-0.227601	0.0506261	-0.0719498	-0.0658879	-0.0235868	-0.0801703	-0.113529	-0.0794345
PA14_17450	-0.347923	0.120294	-0.106915	-0.0906025	-0.287098	-0.15899	-0.101086	-0.260528	-0.191096	-0.337695	-0.112768	-0.260528
PA14_17460	-0.26	0.168271	-0.0462937	0.0654231	-0.13801	-0.0074558	-0.0410759	-0.132307	0.0350064	-0.132307	0.0399387	0.0582986
PA14_17470	-0.148949	-0.312982	-0.106008	0.184656	-0.072553	-0.143537	0.204878	0.00462403	-0.188719	-0.0399469	0.138575	-0.252421
PA14_17480	-0.403235	-0.485592	-0.698803	0.163587	-0.532595	-0.185418	-0.391498	0.130402	-0.76722	0.130061	-0.748237	-0.244761
PA14_17490	-0.670169	-0.236067	-0.681339	0.026967	-1.14451	-0.370368	-0.0402418	-0.479993	-0.719207	-0.142958	-1.36091	-0.370368
PA14_17500	-0.726982	0.847997	-0.678072	0.415037	-0.615336	0.552541	-0.29956	0.341037	-0.570012	0.341037	-0.9801	0.793549
PA14_17510	0	0	0	0	0	0	0	0	0	0	0	0
PA14_17520	0.298523	0.278535	0.557057	0.0652915	0.557057	-0.0134205	0.389947	-0.125531	0.623146	-0.36257	0.785875	-0.0544478
PA14_17530	-0.328623	-0.0960871	-0.0977752	0.110894	-0.265503	0.0935741	-0.273362	0.273531	-0.108813	0.226636	-0.625604	0.164959
PA14_17540	-0.303616	-0.203533	-0.0373362	-0.028759	-0.185143	-0.028759	-0.0648511	-0.00952277	0	0.018859	-0.31013	-0.0482552
PA14_17550	0.5025	-0.154171	-0.106915	0.0241663	-0.263034	0.0851674	-0.30895	0.174251	-0.182864	0.0384741	-0.24257	0
PA14_17570	1.10692	0.0759489	-0.241008	0.0943274	-0.612977	0.314109	0.387023	0.375509	0.387023	0.434403	-0.115477	0.390459
PA14_17580	0.222392	-0.0995357	0.874469	0	0.321928	0.0931094	1.80735	0.378512	2.11548	0.584963	1.05889	0.222392
PA14_17590	0.103093	-0.767023	-0.200299	-0.51245	-0.111031	-0.140481	-0.111031	-0.260063	-0.111031	-0.0300572	-0.295456	-0.314511
PA14_17600	-0.0655883	-0.796467	-0.633872	-0.584963	-0.134301	-0.371969	-0.0995357	-0.489805	-0.491853	0.222392	-0.584963	-0.263034
PA14_17610	-1.89812	0	-0.83399	0	-0.89812	0	-0.450661	0	-0.657112	0	-1.77259	0
PA14_17620	0	0	0	0	0	0	0	0	0	0	0	0
PA14_17630	-1.11548	0	-0.378512	0	-0.530515	0	-0.115477	0	-0.378512	0	-0.70044	0
PA14_17640	-0.900464	0	-0.415037	0	-0.900464	0	-0.485427	0	-0.63743	0	-1.48543	0
PA14_17650	-0.0671142	0.347923	0.295456	0.125531	0.0641303	0.241008	0.184425	0	0.241008	0	0.241008	0.447459
PA14_17660	0.584963	0.584963	0.584963	0	0.36257	0	0.652077	0	0.584963	0	0.836501	0
PA14_17670	0.228941	-0.0424353	0.506279	-0.0861566	0.0629313	-0.108524	0.252274	-0.225881	0.342004	-0.0210616	0.148323	-0.0861566
PA14_17675	-0.060121	0.415037	0.140178	0.289507	-0.155278	0	0.21818	-0.169925	0	-0.36257	-0.155278	-0.169925
PA14_17690	0.0911479	-0.485427	-0.353637	-0.559427	-0.314109	0.402098	-0.523562	-0.559427	-0.768674	-0.485427	-0.353637	0.550197
PA14_17700	6.72742	-3.16721	4.53513	-3.96673	7.13614	0.673861	-0.36257	-3.6352	-0.36257	-0.988108	7.41253	0.853953
PA14_17710	7.18859	-3.38075	4.8806	-4.02474	7.58747	0.573735	-0.678072	-3.82292	-0.4975	-1.06288	7.89406	0.645885
PA14_17720	-0.415037	-0.616671	0.0506261	-0.0641303	-0.485427	0	0.440573	-0.408085	0.36257	-0.649093	-0.222392	0
PA14_17730	3.98706	-1.40599	1.8365	-1.14296	4.50553	0.202817	-0.222392	-1.14296	-0.807355	-0.683526	3.94753	0.10497
PA14_17740	2.08746	-0.807355	0.321928	-0.807355	2.70044	0.652077	0	-0.807355	0	-0.485427	2.70044	0.514573
PA14_17760	2.37851	-0.0614005	1.26303	-0.125531	2.63227	0.222392	0.263034	-0.0614005	0.263034	-0.263034	3.10434	0.0588937
PA14_17780	0.584963	0	1	0	0.807355	0	0.584963	0	0.807355	0	0.584963	0
PA14_17790	-0.584963	-0.514573	-0.125531	0	-0.584963	-0.321928	-0.125531	-0.152003	-0.415037	-0.514573	-0.263034	-0.514573
PA14_17810	0	0	0	0	0	0	0	0	0	0	0	0
PA14_17820	0	0	0	0	0	0	0	0	0	0	0	0
PA14_17850	0	0	0	0	0	0	0	0	0	0	0	0
PA14_17860	0.584963	0.321928	0.415037	0.169925	0.736966	0.169925	0.415037	0	0.584963	-0.415037	1	0
PA14_17880	0	0	0	0	0	0	0	0	0	0	0	0
PA14_17890	0	-0.485427	0.321928	-0.485427	0.321928	-0.485427	0	-0.807355	0	-0.807355	0.321928	-0.485427
PA14_17900	-0.222392	-0.29956	-0.163499	0.247928	-0.222392	-0.142019	0.402098	0	0.0506261	0.129283	0.321928	-0.0458037
PA14_17910	0	0	0	0	0	0	0	0	0	0	0	0
PA14_17920	0.192645	0.280108	0.485427	-0.222392	-0.0848889	0	0.263034	-0.222392	0	-0.63743	0.156119	0.192645
PA14_17930	0.321928	-0.584963	0	0	0	0	0.321928	0.415037	0	0.874469	0.321928	0.415037
PA14_17940	0.263034	-0.0995357	0	-0.206451	-0.175087	-0.206451	-0.0418202	-0.321928	-0.0848889	0.180572	-0.129283	0
PA14_17960	-0.459432	-0.415037	-0.652077	0.273018	-0.459432	0	0	0.273018	-0.289507	0.415037	-0.459432	0.115477
PA14_17980	0.807355	-0.429684	0.584963	-0.0220263	0.584963	-0.459432	0.584963	-0.0671142	0.807355	-0.343954	1	-0.459432
PA14_17990	-0.222392	0.192645	0.0339473	-0.0703893	0	0	0.0995357	-0.392317	0.192645	-0.304855	0.335603	-0.222392
PA14_18010	-0.36257	0.415037	-0.215729	0.0931094	-0.125531	0.180572	-0.0824622	-0.0995357	0	-0.206451	0.152003	0.263034
PA14_18020	0.461904	-1.15815	0.401363	-0.0686166	0.698344	0.496925	0.226276	-0.570256	0.380604	-0.988223	1.22628	0.677826
PA14_18040	0.395929	-0.441269	0.366782	-0.143364	0.259867	-0.0597062	0.127112	-0.339089	0.195016	-0.495208	0.670936	0.0479345
PA14_18050	0.584963	-0.0416477	0.625604	0.16601	0.455679	0.134301	0.47063	0.0798533	0.528928	-0.0845335	0.824913	0.212304
PA14_18060	0	0	0	0	0	0	0	0	0	0	0	0
PA14_18070	0.0780025	-0.402098	0.384664	0.0573332	0.115477	-0.255257	2.68182	-0.143364	3.12009	-0.187086	0.115477	-0.428094
PA14_18080	0.440573	0.263034	0	0.263034	-0.222392	0	-0.106915	0.263034	-0.106915	0.263034	-0.485427	0.137504
PA14_18090	0.584963	0.36257	0.678072	0.192645	0.584963	0.36257	0.807355	-0.222392	0.807355	0	1.07039	0.192645
PA14_18100	0.106915	0.341037	0.943416	0.697971	0.469485	0.415037	2.58496	0.574236	2.79141	0.530515	1.97199	1.078
PA14_18110	0	-0.387023	0	-0.180572	0	-0.280108	0.263034	0.234465	-0.321928	0.234465	0.263034	-0.180572
PA14_18120	-0.540568	-0.786102	-0.830075	0.323245	-0.678072	-0.130931	-0.540568	0.655665	-0.540568	0.533552	-1.19265	-0.212545
PA14_18140	0	-0.776417	-0.485427	0.188445	-0.485427	-0.244804	-0.485427	0.58218	-0.222392	0.527932	-0.807355	-0.368539
PA14_18150	1.87447	-0.807355	0.222392	0.164631	0.415037	-0.463401	0	0.337695	0.222392	0.26039	0.584963	-0.674905
PA14_18160	-0.263034	-0.485427	-0.584963	0	-0.263034	-0.222392	0	0.192645	0	0.652077	-0.584963	-0.222392
PA14_18180	0	0	0	0	0	0	0	0	0	0	0	0
PA14_18200	0.247928	-0.311944	0.392317	0.0395284	0.247928	-0.263034	0.247928	-0.215729	0.392317	-0.263034	0.70044	-0.169925
PA14_18210	-0.0931094	0	-0.192645	0.0703893	-0.0931094	-0.152003	0.169925	0	0.169925	-0.152003	0.0874628	-0.321928
PA14_18230	-0.415037	0	-0.29956	0.0874628	-0.0931094	-0.192645	0.169925	0	-0.192645	0.169925	-0.192645	0
PA14_18250	-0.263034	-0.459432	0	0.0641303	-0.0824622	-0.137504	-0.169925	0.184425	0	0.125531	-0.0824622	-0.211504
PA14_18260	-0.131245	-0.273018	0.120294	0.0962153	0	-0.0506261	-0.0641303	0.311944	0.120294	0.186413	-0.0641303	-0.157541
PA14_18275	0.280108	-0.395929	0.584963	0.111031	0.440573	-0.184425	0.192645	0.263034	0.514573	0.0565835	0.584963	-0.251539
PA14_18300	-0.0853073	0.0322403	-0.281094	-0.0667261	0.718906	1.13972	-0.199564	0.0322403	-0.272731	0.0946369	0.462566	1.27386
PA14_18310	0.237864	0.060121	-0.0554951	0.0303736	0.979439	1.04532	0.0794345	-0.250808	-0.0274807	-0.345135	1.15472	1.09646
PA14_18320	0.39079	0.100694	0.263034	0	1.1302	0.982513	0.39079	-0.245756	0.236067	-0.375039	1.40901	0.982513
PA14_18330	0.184425	0.115477	0.0951572	0.152003	1.0163	1.09686	0.347923	-0.169925	0.0324215	-0.215729	1.43539	1.16993
PA14_18340	0	-0.0558532	-0.213404	-0.0749621	0.776104	0.99084	0.104337	-0.216318	-0.0740006	-0.0369942	1.09592	1.05377
PA14_18350	-0.0949484	-0.0681715	-0.449131	-0.0798533	0.722188	1.11206	-0.0754522	-0.0916305	-0.165338	0.137504	0.630192	1.2584
PA14_18360	0.146841	-0.217591	-0.347923	0.189034	0.807355	1.28688	-0.0259952	0.0840643	-0.283793	0.333424	1.03814	1.55582
PA14_18370	0.574694	-0.109624	0.060121	0.134301	1.04532	1.1343	0.204358	-0.187627	-0.0627358	0.197037	1.2136	1.39734
PA14_18380	0	0	0	0	0	0	0	0	0	0	0	0
PA14_18410	0	0	0	0	0	0.321928	0	0	0	0	0	0
PA14_18430	0	0	0	0	0	0	0	0	0	0	0	0
PA14_18450	0	0	0	0	0	0	0	0	0	0	0	0
PA14_18470	0	0	0	0	0	0	0	0	0	0	0	0
PA14_18480	0	0	0	0	0	0	0	0	0	0	0	0
PA14_18500	0	0	0	0	0	0	0	0	0	0	0	0
PA14_18510	0	0	0	0	0	0	0	0	0	0	0	0
PA14_18520	0	0	0	0	0	0	0	0	0	0	0	0
PA14_18550	0	0	0	0	0	0	0	0	0	0	0	0
PA14_18565	0	0	0	0	0	0	0	0	0	0	0	0
PA14_18580	0	0	0	0	0	0	0	0	0	0	0	0
PA14_18590	-0.559427	0	-0.719892	-0.736966	-0.485427	-0.514573	-0.347923	0	-0.900464	1	-0.63743	-0.514573
PA14_18600	-0.36257	-0.321928	-0.551015	-0.321928	-0.304855	-0.367732	0.131245	-0.234465	-0.333424	-0.112475	-0.19592	-0.415037
PA14_18610	-0.192645	0.906891	-0.540568	0	-0.22741	0.321928	0.115477	0.169925	-0.263034	0.169925	-0.29956	0.321928
PA14_18620	0.560957	0.0198996	0.690517	-0.0618393	0.50166	-0.0931094	0.364156	-0.287282	0.551242	-0.431951	0.809394	-0.215729
PA14_18630	-1.18442	0.152003	-0.599462	0.199309	-0.785875	-0.026967	-0.0588937	0.39486	-0.0291463	0.374396	-1.05889	0.0264722
PA14_18640	-0.222392	-0.137504	-0.222392	0.125531	-0.485427	-0.137504	0	0.125531	-0.222392	-0.137504	-0.222392	-0.137504
PA14_18650	0.154756	-0.184144	0.572443	-0.0913269	-0.0318401	-0.236525	0.301284	-0.108975	0.504698	-0.0207287	0.0951991	-0.0124015
PA14_18660	0.104337	0	0.405992	0.321928	0.378512	0.0874628	0.485427	0.247928	0.584963	0.169925	0.485427	0.459432
PA14_18670	-0.584963	-0.4458	-0.13245	-0.195256	-0.49304	-0.195256	-0.174679	0.171953	-0.278301	0.296132	-0.49304	-0.0558532
PA14_18680	1.48543	-0.0869745	0.646363	-0.362347	1.45658	-0.541848	0.626185	-0.122266	0.710058	-0.00469679	1.91107	-0.226305
PA14_18690	-0.4565	-0.45991	-0.419392	-0.286677	-0.753584	-0.210968	-0.237692	-0.421851	-0.771286	0.260483	-0.699625	-0.265075
PA14_18700	-0.472936	-0.114171	-0.243454	0.204358	-0.232885	0.190684	-0.0740006	0.204358	-0.102098	0.162939	-0.31969	0.321928
PA14_18710	-0.504473	-0.176878	-0.68281	-0.0565835	-0.471306	-0.0565835	-0.123382	0.157541	-0.407175	0.469485	-0.801454	0.0544478
PA14_18720	0.252766	0.0647057	0.340229	-0.0402639	0.278301	-0.26039	0.145851	-0.0539388	0.290901	-0.229026	0.252766	-0.325241
PA14_18740	-0.485427	0.30117	-0.79986	0.0752881	-0.426533	0.123382	-0.467505	0.280108	-0.657608	0.731804	-0.876618	0.342392
PA14_18750	-0.0103419	-0.163499	0.714115	-0.017278	-0.524421	-0.14439	0.131544	-0.202493	0.455679	-0.38109	-0.675327	-0.0347654
PA14_18760	0	0	0	0	0	0	1	0	1.45943	0	0	0
PA14_18780	0	0	0	0	0.321928	0	1.16993	0	1.58496	0	0.584963	0
PA14_18790	0	0	0	0	0	0	1	0	1.45943	0	0.321928	0
PA14_18800	0.874469	0	0	-0.263034	0.222392	0	1.66297	-0.0120728	2	-0.125531	0.584963	0.0356239
PA14_18810	0	-0.321928	0	-0.321928	0	-0.321928	1.90689	-0.321928	2	-0.321928	0	-0.321928
PA14_18820	0	0	0	0	0	0	1.16993	0	1.16993	0	0	0
PA14_18830	0	-0.321928	0	0.263034	0	0	1.80735	0	2.08746	-0.321928	0	0
PA14_18850	-0.321928	-0.807355	-0.321928	0	-0.321928	-0.222392	1.58496	0.192645	1.848	0	-0.321928	-0.222392
PA14_18860	-0.0931094	-0.465664	-0.0931094	-0.103093	-0.0931094	-0.334419	0.954196	-0.157541	1.12928	-0.273018	0	-0.334419
PA14_18870	0.099334	-0.369234	0.306726	-0.430634	-0.55355	-0.824913	-0.472753	-0.784271	-0.584963	-1.07973	-0.799813	-1.0852
PA14_18880	-0.784271	0.192645	-0.253757	-0.807355	-0.430634	-0.485427	0	-0.222392	-0.31034	0	-0.561879	-0.222392
PA14_18890	-0.222392	0.459432	0.21818	0.247928	-0.0911479	-0.0931094	0.113211	0	0.243271	-0.192645	0.0577155	0.0874628
PA14_18900	-0.192645	0.584963	0.258734	0.280108	-0.0259952	0.36257	-0.0259952	0.280108	0.0995357	0.0995357	-0.0259952	0.514573
PA14_18910	-0.432959	0.584963	-0.169925	0.415037	-0.295456	0.222392	0.152003	0.415037	-0.0544478	-0.263034	-0.295456	0.222392
PA14_18920	-0.415037	0.556393	-0.245112	0.160465	-0.356144	0.234465	-0.0458037	0.160465	-0.0227201	0.160465	-0.445411	0.304855
PA14_18930	-0.161751	0.485427	0.14543	0.321928	-0.137504	0.201634	0.14543	0.321928	0.125531	-0.0740006	-0.0901978	0.321928
PA14_18950	-0.436099	-0.0824622	-0.131245	-0.469485	-0.201634	-0.169925	-0.0641303	-0.36257	-0.16601	-0.584963	-0.16601	-0.36257
PA14_18960	0	0	0	0	0	0	0	0	0	0	0	0
PA14_18970	-0.378512	0	-0.530515	-0.137504	-0.530515	-0.137504	-0.241008	0.125531	-0.115477	0	-0.893085	-0.289507
PA14_18985	-0.415037	0	-0.415037	0	-0.415037	0	-0.192645	0	-0.192645	0	-1	0
PA14_19010	0	0.106915	0.0931094	0	0	-0.378512	0.415037	0	0.341037	-0.115477	0.180572	-0.115477
PA14_19020	-0.530515	0.263034	-0.70044	0	-0.70044	0	-0.241008	0	-0.241008	0.263034	-0.70044	0.263034
PA14_19030	-0.125531	0.222392	-0.154975	0.125531	-0.200299	0.14543	0.0132968	0.203533	-0.040642	0.184425	-0.215729	0.259387
PA14_19050	-0.403356	0.0381351	-0.380272	0	-0.313158	0	-0.138383	-0.177998	-0.177643	-0.222392	-0.787696	-0.149143
PA14_19065	-0.131245	0.120294	0.0614005	0.283793	-0.0641303	0.309328	0.0310269	0.334419	0.0911479	0.584963	0.0911479	0.283793
PA14_19090	0.0198996	-0.203533	0.178803	-0.365284	0.00998409	-0.415037	0.0968615	-0.341037	-0.0201779	0.178337	0.0395284	-0.22556
PA14_19100	0.611435	0.958205	0.321928	-0.137504	0.328326	0.29956	-0.0655883	-0.146781	0.0238467	-0.306042	0.0473057	0.0833026
PA14_19110	0.163499	1.08179	-0.434403	-0.263034	-0.251539	0.109918	-0.321928	-0.29956	-0.473931	-0.447459	-0.599462	-0.22039
PA14_19120	0.151712	0.18477	0.208195	-0.0855181	0.307899	-0.0953013	0.291889	-0.028523	0.223223	-0.107093	0.815642	-0.169205
PA14_19130	0.0280144	-0.442547	0.241371	-0.182267	0.174637	-0.474422	0.40952	-0.788697	0.0555545	-0.973729	0.396432	-0.751026
PA14_19140	-0.0365259	0.130397	0.155651	0.165586	0.250808	0.165586	0.296132	0.0759489	0.235378	-0.209453	0.368645	0.216811
PA14_19150	-0.129283	0.222392	0.118644	0	-0.175087	0	0.228269	-0.263034	0	-0.584963	0.228269	0
PA14_19160	0	0.415037	0.378512	0.289507	0.292782	0.415037	0.405992	0	0.405992	-0.169925	0.560715	0.152003
PA14_19170	-0.234465	0.0824622	-0.321928	-0.280108	-0.463947	-0.0874628	-0.112475	-0.5025	-0.514573	-0.180572	-0.678072	-0.0874628
PA14_19190	-0.337035	0.493815	-0.455679	0.113211	-0.22741	0.267933	-0.337035	0.140178	-0.263034	0.429684	-0.584963	0.36257
PA14_19205	-0.621488	0.341037	-0.321928	0.0931094	-0.567041	0	-0.234465	0	-0.321928	-0.0995357	-0.277534	0.180572
PA14_19210	-0.0874628	0.5025	0	-0.125531	-0.133267	0.115477	0.125531	-0.263034	0.0824622	0.115477	0	0.115477
PA14_19230	-0.378512	0.321928	-0.241008	0	-0.115477	0	0.106915	0	-0.115477	0	-0.241008	0
PA14_19270	0	0	0	0	0	0	0	0	0	0	0	0
PA14_19290	-0.229026	0.389042	-0.0267173	0.131245	0.0131754	0.131245	0.186012	0.0339473	0.1976	0	-0.213595	0.192645
PA14_19310	0.415037	-0.338802	0	-0.0512253	-0.263034	-0.0864148	0.584963	0.0815299	0.736966	-0.0339473	0.584963	-0.140863
PA14_19320	0.169925	0	0.321928	0	0.169925	-0.192645	0.169925	-0.192645	0.321928	-0.192645	0.584963	-0.192645
PA14_19330	0	-0.289507	0.321928	-0.459432	0	-0.137504	0	0.241008	0	0.241008	0	-0.137504
PA14_19340	0.321928	-0.137504	0.321928	0	0	-0.137504	0.321928	-0.0671142	0.321928	-0.289507	0.584963	-0.371969
PA14_19350	0.540568	-0.76356	-0.652077	-0.565334	-0.137504	-0.212545	-0.289507	-0.282934	-0.459432	-0.0198996	-0.459432	-0.266992
PA14_19360	0.584963	-0.730813	-0.415037	-0.557482	0	-0.0662337	-0.192645	-0.156119	-0.415037	0.174029	-0.192645	-0.115477
PA14_19370	0.459432	-0.962386	-0.29956	-0.718932	-0.0931094	0.0162406	-0.0931094	-0.2233	-0.29956	0.164471	0.459432	-0.0554951
PA14_19380	0.121306	0.0462937	0.433897	0.105795	0.233199	0.0155969	0.658963	0.0614005	0.810966	0.0310269	0.559427	0.395301
PA14_19390	0.16711	0.570316	0.376563	0.165059	0.254573	0.347923	0.376563	-0.343954	0.233199	-0.289507	0.690672	0.165059
PA14_19400	-0.131245	0.321928	0.0614005	0.169925	-0.131245	0	-0.131245	-0.192645	-0.0641303	-0.192645	-0.131245	0
PA14_19410	-0.17897	0.135515	-0.0995357	0.053638	-0.0740006	0.115477	-0.0995357	0.184425	0.0703893	0.277534	-0.0242475	0.0641303
PA14_19430	-0.321928	0.234465	-0.321928	0.304855	-0.321928	0.234465	0	0.160465	0	0.304855	-0.321928	0.160465
PA14_19450	0.0671142	0.841302	0.277781	0.222392	0	0.459432	-0.0502732	0.273018	-0.0400774	0.169925	0.076962	0.459432
PA14_19470	-0.31774	0.803308	-0.593375	0.0280144	0.492598	0.477322	-0.392842	0.349942	-0.276518	0.349942	-0.46048	0.667425
PA14_19480	0	-0.243043	0.321928	-0.165737	0	-0.310788	0.321928	-0.178337	0.584963	-0.411314	0	-0.503433
PA14_19490	1.66802	-0.201634	-0.736966	0.605721	0.152003	0	-0.537657	1.17688	-0.0324215	1.45372	0.39079	-0.131245
PA14_19500	0	0	0	0	0	0	0	0	0	0	0	0
PA14_19510	0	0	0	0	0	0	0	0	0	0	0	0
PA14_19520	0	0	0	0	0	0	0	0	0	0	0	0
PA14_19530	1.848	0	-0.321928	0	0	0	0	0	1	0.584963	1	0
PA14_19540	1.16993	0	0	0	0.584963	0	0	0	0	0	0	0
PA14_19560	0.584963	0	0	0	0	0	0	0	0	0	0	0
PA14_19570	0.321928	0	0	0	0	0	0	0	0	0	0	0
PA14_19580	1.16993	0	0	0	0.321928	0	0	0	0	0	0.321928	0
PA14_19590	2	-1.45943	-0.321928	-1.1375	1.58496	-1.45943	-0.321928	0	-0.321928	0.710493	1.76553	-1.45943
PA14_19600	-0.668018	-0.173332	-0.652077	0.026967	-0.636309	-0.113211	-0.404984	0.10497	-0.668018	0.481533	-1.11548	0.10497
PA14_19610	-0.859402	-0.328054	-0.944291	0	-0.545741	-0.328054	-0.302184	-0.423211	-0.79886	-0.154723	-1.18133	-0.456378
PA14_19620	-0.182864	-0.160465	0.083416	0.222392	-0.0524674	0	0.0170735	0.132894	0	0.178337	0.207595	0.155795
PA14_19630	-0.120294	-0.122857	0.0285692	0.243271	0	-0.0297473	0.137504	-0.060121	-0.0291463	0.113211	0.163499	0.0577155
PA14_19640	-0.186413	-0.0524674	-0.186413	-0.106915	-0.0443941	-0.222392	0.277534	-0.222392	-0.186413	-0.347923	0.125531	-0.347923
PA14_19650	0	0	0	0	0	0	0	0	0	0	0	0
PA14_19660	-0.0449875	0.334001	0.281976	0.12755	-0.119189	0.12755	0.0126553	-0.0121747	0.0863408	0.0120728	-0.126109	0.275107
PA14_19670	0.0740006	-0.338802	0.275634	-0.0339473	0.14439	-0.381871	0.211504	0.0655883	0.337035	-0.0687128	0.337035	-0.568284
PA14_19680	2.32193	-1.98489	0	-0.0152668	-0.485427	-1.39993	-0.222392	-0.0941222	-0.222392	0.275634	-0.222392	-1.04629
PA14_19690	2.8365	-1.97775	0.36257	0.290186	0	-1.30705	0.514573	-0.0302146	0.36257	0.18233	0.514573	-1.0689
PA14_19700	1.26303	-1.15754	0	0.271302	-0.321928	-0.688056	0	0	0	0.271302	-0.321928	-0.398549
PA14_19710	0.321928	-0.765535	0	0.371969	0	-0.280108	0	0.234465	0	0.160465	0	-0.387023
PA14_19720	0.584963	-0.765535	0.321928	0.0824622	0	-0.280108	0	0	0	-0.387023	0.321928	-0.628031
PA14_19730	0	-0.356144	0.280108	0	0.280108	-0.192645	0.0995357	0.209453	0	0.247928	-0.106915	-0.29956
PA14_19740	0.228269	0.326703	0.425306	0.207513	0.263034	0.015854	0.192645	0.14401	0.514573	-0.090455	0.652077	-0.0322403
PA14_19750	0	0	0	0	0	0	0	0	0	0	0	0
PA14_19770	0	0	0	0	0	0	0	0	0	0	0	0
PA14_19800	-0.0874628	-0.211504	0.160465	-0.0671142	-0.0874628	-0.211504	0.160465	-0.211504	0.304855	-0.371969	0.371969	-0.371969
PA14_19810	0	0	0	0	0	0	0	0	0	0	0	0
PA14_19830	0	0	0	0	0	0	0	0	0	0	0	0
PA14_19850	0	-0.584963	0	0	0	-0.584963	0	0	0	0	0	-0.584963
PA14_19860	0.211504	-0.0955777	0.452512	-0.176878	0.14439	-0.0955777	0.275634	0.0544478	0.395929	0.0365259	0.881356	-0.176878
PA14_19870	0.222392	-0.285402	0.222392	-0.147899	-0.263034	-0.206451	0.415037	0.147557	0.415037	0.0791702	0.222392	-0.397877
PA14_19900	0	-0.547488	0	-0.0981804	0	-0.389947	0	-0.00952277	0	-0.192645	0	-0.756074
PA14_19910	0	-0.576192	0	0.0347654	0	-0.30227	0	0.126264	0	-0.0537713	0	-0.713696
PA14_19920	0	-0.655089	0	0.020909	0	-0.411532	0	0.0618393	0	-0.053638	0	-0.776104
PA14_19930	0	0	0	0	0	0	0	0	0	0	0	0
PA14_19940	0.509014	-0.0331669	0.469485	-0.0331669	0.428843	-0.211504	0.343954	-0.10188	0.206451	-0.137504	0.657112	-0.371969
PA14_19950	0.330473	-0.086509	0.560957	-0.0623965	0.341789	-0.222392	0.19977	-0.0703893	0.161967	-0.222392	0.295985	-0.27684
PA14_19960	0.710493	0.0524674	0.540568	-0.0544478	0.628031	-0.169925	0.125531	-0.50696	0.347923	-0.50696	1	-0.36257
PA14_19970	-0.169925	0	-0.584963	-0.321928	-0.36257	0.678072	-0.36257	0	-0.169925	0	0.289507	0.678072
PA14_19990	1.63941	0.77259	-0.0565835	-0.442005	2.77529	-0.147557	0.253757	-0.526069	0	-0.710493	2.90689	-0.0824622
PA14_20000	1.53343	0.399037	0.337035	-0.172579	2.82889	-0.110183	0.50696	0.0757675	0.610053	-0.0949965	3.24393	-0.323697
PA14_20010	2.14684	0.0830206	-0.485427	-0.403356	3.58496	-0.125988	0	0.161523	0	0.0347654	3.32193	-0.457548
PA14_20020	2.89616	0.344532	-0.111031	-0.505517	4.00334	-0.0153421	0.103093	0.276866	0.289507	0.136347	3.45457	-0.624468
PA14_20030	1.80735	0.477322	0	-0.164631	3.24793	0.108934	0	0.304855	0	0.197939	3.08746	-0.148863
PA14_20040	2.26303	0.507886	-0.321928	-0.0947782	3.70044	0.180082	-0.321928	0.326923	0	0.0889337	3.58496	-0.0595888
PA14_20050	1.80735	0.433416	0	-0.226509	3.24793	0.0954196	0	0.106915	0	-0.10218	3.20945	-0.212153
PA14_20060	1	-0.534336	0.321928	-0.438121	0.584963	-0.0347654	0.321928	-0.691878	0	-1	0.584963	0.280108
PA14_20070	0.381871	0.452512	0.381871	-0.341037	0.241008	-0.293731	0.203533	-0.160465	0.0848889	-0.389947	0.0430687	-0.604071
PA14_20080	-0.351472	0.415037	-0.302563	0.415037	-0.509014	0.180572	0.112475	0.180572	-0.509014	-0.206451	-0.624491	0.180572
PA14_20100	-0.321928	0.321928	-0.206451	0.169925	-0.321928	0	-0.206451	0.169925	-0.206451	0	-0.206451	0.169925
PA14_20110	-0.115477	0.289507	-0.241008	0	-0.378512	-0.169925	0	-0.169925	0	-0.169925	0.106915	-0.36257
PA14_20120	0	-0.213707	0.169925	-0.422024	0.0506261	-0.34034	0.0752881	0.0207586	0.192645	0.231326	0.496426	-0.479168
PA14_20130	0.0374747	-0.103093	-0.160465	-0.0506261	-0.0780025	-0.157541	-0.247928	-0.103093	-0.389947	-0.273018	0.0374747	-0.214125
PA14_20140	-0.267878	0.252542	-0.613451	0.220599	0.255402	-0.173065	-0.327997	-0.0510742	-0.564953	0.241973	0.0707731	-0.0253111
PA14_20150	0	0	0	0	0	0	0	0	0	0	0	0
PA14_20170	0	0	0	0	0	0	0	0	0	0	0	0
PA14_20180	0	0	0	0	0	0	0	0	0	0	0	0
PA14_20190	0	0	0	0	0	0	0	0	0	0	0	0
PA14_20200	0	0	0	0	0	0	0	0	0	0	0	0
PA14_20230	0	0	0	0	0	0	0	0	0	0	0	0
PA14_20240	0	-0.321928	0	-0.321928	0	0.263034	0.584963	-0.321928	0	-0.321928	0	-0.321928
PA14_20250	0.584963	-1	0.321928	-0.415037	0	0.459432	0	-0.192645	0	-0.415037	0	0.584963
PA14_20260	0	0	-0.263034	0	0.222392	0	0.415037	0	0.222392	0	0.415037	0
PA14_20270	0	0	0	0	0	0	0	0	0	0	0	0
PA14_20280	-0.387023	-0.0962153	-0.563901	-0.430634	-0.765535	-0.494765	-0.133267	-0.369234	-0.5025	-0.253757	-0.695145	-0.784271
PA14_20290	-0.117266	-0.164987	-0.138041	-0.342478	-0.340858	-0.390071	-0.297289	-0.289906	-0.495131	-0.0993642	-0.403442	-0.349778
PA14_20300	1.45943	-0.378512	0.584963	-0.452512	0.321928	-0.378512	0.321928	-0.308122	0.321928	-0.452512	0.584963	-0.530515
PA14_20320	0	0	0	0	0	0	0	0	0	0	0	0
PA14_20330	0	0	0	0	0	0	0	0	0	0	0	0
PA14_20350	0	0	0	0	0	0	0	0	0	0	0	0
PA14_20360	0	0	0	0	0	0	0	0	0	0	0	0
PA14_20370	0	0	0	0	0	0	0	0	0	0	0	0
PA14_20380	0	0	0	0	0	0	0	0	0	0	0	0
PA14_20390	0	0	0	0	0	0	0	0.321928	0	0.321928	0	0
PA14_20400	0	0	0	0	0	-0.321928	0	-0.321928	0	0.263034	0	0.263034
PA14_20420	0	-0.263034	0	-0.263034	0	-0.263034	0	-0.263034	0	0	0	-0.263034
PA14_20430	-0.125531	0	0.115477	0.0703893	0	-0.0740006	0	0	-0.125531	-0.152003	-0.125531	0
PA14_20440	0.208587	0.0811368	0.289507	0.179169	0	-0.124447	-0.0161197	-0.0733732	0.0473057	-0.204618	0.122857	-0.190943
PA14_20450	-0.321928	0.0614005	0.0356239	-0.0972972	-0.234465	-0.16601	-0.0740006	-0.131245	-0.0365259	-0.353637	0	-0.16601
PA14_20460	1.5755	-0.53981	0.371969	-0.163165	0.0824622	0.880521	1.09576	1.26234	1	1.25712	1.24644	0.666034
PA14_20470	1.46467	-0.677443	0.263034	-0.169925	-0.0193653	0.939009	0.858644	1.29208	0.869213	1.29848	0.941106	0.58601
PA14_20480	1.24548	-0.693022	0.133267	-0.296132	-0.121306	0.812304	0.732304	1.16606	0.645717	1.20314	0.760049	0.388772
PA14_20491	0.36257	-0.125531	0.192645	0	0	0	0.192645	0.115477	0	0.222392	0.514573	0
PA14_20500	0.290342	-0.343954	0.426478	-0.0443941	-0.207158	-0.343954	-0.186096	-0.722466	-0.340424	-1.23704	-1.08517	-0.459432
PA14_20510	-0.415037	-0.514573	-0.263034	-0.234465	-0.415037	-0.415037	-0.263034	-0.234465	-0.263034	-0.152003	-0.584963	-0.514573
PA14_20520	0	-0.247928	-0.289507	-0.160465	-0.289507	-0.440573	-0.137504	-0.160465	-0.137504	-0.341037	-0.874469	-0.247928
PA14_20530	-0.338802	-0.332575	-0.381871	-0.415037	-0.338802	-0.472753	-0.296982	-0.254573	-0.568284	-0.359542	-1.25634	-0.59561
PA14_20550	0.341037	-0.347923	0.736966	0	0.341037	-0.485427	0.263034	-0.106915	0.341037	0	0.341037	-0.347923
PA14_20560	-0.409113	-0.201634	-0.130397	-0.0641303	-0.273761	-0.16601	-0.36257	-0.16601	-0.273761	-0.16601	-0.481869	-0.23816
PA14_20570	-1	0.241008	-0.332575	0.241008	-0.695145	0.241008	-0.443607	0.447459	-0.387023	0.241008	-1	0.347923
PA14_20580	-0.332575	-0.157541	0	0.186413	-0.229482	-0.103093	-0.180572	-0.157541	-0.0430687	-0.214125	-0.180572	0
PA14_20590	-0.473931	-0.0506261	0	0.389947	-0.120294	0.186413	0.0565835	0.0489096	0.0565835	-0.0506261	0.0565835	0.271302
PA14_20600	-0.0995357	-0.257798	0.214125	-0.123148	-0.251539	-0.226771	-0.184425	-0.211504	-0.184425	-0.355095	-0.0389941	-0.533432
PA14_20610	0	0.113657	-0.584963	-0.53842	-0.584963	-0.345775	0.584963	-0.376148	0	0.239188	0.415037	-0.230298
PA14_20620	0.736966	0	0.584963	0	0.415037	0.321928	0.415037	0	0.415037	0	0.584963	0.321928
PA14_20630	0.321928	0	0	0	0	0	0	0	0	0	0	0
PA14_20640	-0.321928	0.459432	-0.447459	0.321928	-0.584963	0	-0.0995357	0.169925	-0.0995357	0.169925	-0.447459	0.321928
PA14_20650	-0.643856	0.0824622	-0.736966	0	-0.473931	0	-0.184425	0.234465	-0.473931	0.612977	-0.643856	0.304855
PA14_20670	-0.250543	-0.716207	-0.327165	-0.125013	-0.464668	-0.459432	0.176878	0.181913	0.0813001	0.347923	-0.0210616	-0.459432
PA14_20680	0.211504	-0.401363	0.0740006	0.0995357	0.14439	-0.222392	0.337035	-0.0848889	0.0740006	-0.198546	0.395929	-0.198546
PA14_20690	0.532874	-0.20578	0.445411	0.160694	0.303392	-0.108593	0.173332	-0.0397705	0.252766	-0.200762	0.532874	-0.137068
PA14_20700	-0.459432	-0.233672	-0.566347	-0.11211	-0.485427	-0.332076	-0.0379679	-0.0690416	-0.511899	0.128898	-0.384143	-0.383915
PA14_20720	-0.275209	-0.150377	-0.324962	-0.273324	-0.330033	-0.318271	0.00805977	-0.199987	-0.360839	-0.114257	-0.309855	-0.393233
PA14_20730	0.116838	0.0212948	0.291922	-0.103756	0.12922	-0.140725	0.196518	0.00357103	0.225239	-0.117266	0.186816	-0.154588
PA14_20740	0	0	0.330473	-0.0238467	-0.0288549	-0.258312	0.056034	-0.230298	0.161967	-0.407175	-0.103623	-0.391579
PA14_20750	-0.0276002	-0.130431	0.108867	0.0387408	0.0703302	-0.0989028	-0.167285	0.0943354	-0.0276002	0.0534623	0.101936	-0.214606
PA14_20760	-0.116477	-0.0951286	-0.0549859	0.0821816	-0.0508402	-0.118212	-0.240826	-0.00505323	-0.185242	-0.136242	-0.084344	-0.31595
PA14_20770	0.0181473	-0.108149	0.0449474	-0.169925	0.0712587	-0.152003	-0.065376	-0.0551416	-0.0276563	-0.225067	-0.0463929	-0.255839
PA14_20780	-0.0285692	0.00822051	0.108934	0.00822051	0	-0.124782	-0.0285692	-0.0675068	0.0280144	-0.276285	0.108934	-0.337469
PA14_20800	0.635236	-0.00615223	0.820451	0.0363724	0.473317	-0.24716	0.252766	-0.417085	0.478834	-0.536667	0.564352	-0.24716
PA14_20810	-0.122719	0.566103	0.141438	0.208947	-0.122719	0.176157	-0.0186961	-0.076962	0.113094	-0.289507	-0.0568312	0.125531
PA14_20820	-0.169925	-0.219313	0.208587	-0.0374747	-0.0995357	-0.176878	0.0627358	-0.263034	0.0931094	-0.612977	-0.0324215	-0.427421
PA14_20840	0	-0.230298	0.106915	-0.0480943	-0.115477	-0.0978473	-0.115477	-0.202817	0	-0.471306	0.106915	-0.316027
PA14_20850	0.485427	-0.38247	0.736966	-0.123735	0.874469	-0.434937	0.678072	0.132104	0.736966	0.482601	1.5025	-0.259087
PA14_20860	0.278716	0.0274807	0.298081	0	0.336049	-0.00927781	0.177787	0.198414	0.31719	0.13245	0.46158	-0.115477
PA14_20870	-0.932886	0.321928	-0.584963	0	-0.691878	0	-0.304855	0	-0.691878	0	-0.932886	0
PA14_20880	0	0.36257	0	0.36257	-0.152003	0	0.263034	-0.222392	-0.321928	0.192645	-0.152003	-0.222392
PA14_20890	0.222392	0.192645	1.5025	1.77761	0.415037	1.65208	2.87447	2.4021	3.43741	2.61891	2.41504	3.09954
PA14_20900	0.938599	0.0885367	0.0238467	0.38272	-0.0489096	0.638734	0.0473057	0.410465	0.0931094	0.591037	0.0238467	0.410465
PA14_20920	0.79862	0.0970245	-0.242857	0.383329	-0.254929	0.449131	-0.172467	0.324435	-0.149747	0.411898	-0.355331	0.354182
PA14_20940	0.698421	0.0574283	-0.38048	0.320463	-0.321928	0.416867	-0.234465	0.360942	-0.159308	0.444037	-0.477579	0.254465
PA14_20950	0.689071	0.130397	-0.385891	0.360402	-0.329308	0.504792	-0.0297473	0.532014	-0.122857	0.623437	-0.347923	0.597902
PA14_20960	0.364156	-0.127756	-0.80023	0.20482	-0.680932	0.526748	-0.150417	0.384143	-0.410284	0.831602	-0.957772	0.576789
PA14_20970	0.192645	0.0951572	-0.932886	0.347923	-0.748461	0.423211	-0.304855	0.447459	-0.415037	0.730393	-1.03477	0.584963
PA14_20980	0.403722	-0.0489096	-0.678072	0.468149	-0.607683	0.242857	-0.125531	0.450661	-0.318176	0.584963	-0.803603	0.39689
PA14_21000	0.473931	-0.0473057	-0.425764	0.274622	-0.447459	0.111893	-0.0161197	0.438121	-0.188072	0.472068	-0.514573	0.31259
PA14_21010	0.505235	0.0458037	-0.291231	0.255257	-0.329705	0.111893	0.0901978	0.367732	-0.0313642	0.420843	-0.409876	0.331206
PA14_21020	0.180572	-0.0931094	-0.228819	0.169925	-0.346176	-0.22741	0.0931094	0.0297473	-0.0389941	0.0588937	-0.528379	-0.158698
PA14_21030	0.292597	0.024889	0.310999	0.139557	0.026967	-0.03644	0.111283	0.111868	0.182972	0.069472	-0.0744782	0.0265331
PA14_21040	0	-0.736966	0	-0.321928	0	-0.321928	0	0	0	0	0	-0.152003
PA14_21050	0	-0.36257	0	0	0	-0.36257	0	0	0	0.289507	0	-0.36257
PA14_21060	0	-0.222392	0	-0.222392	0	-0.485427	0	-0.222392	0	0.514573	0	-0.807355
PA14_21070	-0.0537713	0.117357	0.16601	0.0242475	0.0347654	-0.182203	0.0174874	-0.101283	0.0687128	-0.238787	0.383915	-0.101283
PA14_21080	-0.115477	-0.275634	0.387023	0	-0.115477	-0.275634	-0.115477	-0.131245	-0.115477	-0.275634	0.29956	-0.616671
PA14_21090	0	-0.263034	0	0	0	-0.263034	0	-0.584963	0	-0.584963	0	-0.263034
PA14_21110	0	0	0	0	0	0	0	0	0	0	0	0
PA14_21120	0	-0.678072	-0.321928	-0.192645	0	-0.192645	0	-0.192645	0.263034	-0.192645	0.485427	0.169925
PA14_21130	0.415037	-0.560715	0.313158	-0.238787	0.347923	-0.39079	0.203533	-0.182203	0.277534	-0.297681	0.479168	-0.328054
PA14_21140	0.228269	0.862496	0.514573	0.447459	0.330149	0.347923	0.571157	0	0.543142	-0.289507	0.777608	0
PA14_21150	-0.263034	1	0.0931094	0.415037	-0.263034	0	0.0473057	0	0.180572	0	0.0473057	0
PA14_21160	-0.374396	0.584963	-0.321928	0	-0.485427	0.169925	-0.271302	0	-0.271302	0.70044	-0.321928	0.321928
PA14_21175	-0.584963	0.678072	-0.777608	0	-0.263034	0.263034	-0.415037	0.485427	-0.678072	2.37851	-0.884523	0
PA14_21180	0.127379	0.383329	0.247928	0.176878	0.149747	0.231326	0.0660892	-0.0641303	0.0443941	-0.131245	0.303781	0.120294
PA14_21190	0	-0.0740006	0	0.0473057	0	-0.0995357	0	0.263034	0	-0.0489096	0	-0.206451
PA14_21210	-0.0995357	0.584963	0.180572	0	-0.206451	0	-0.206451	0	-0.0995357	0	-0.206451	0
PA14_21220	0.268703	0.392824	1.4911	0.344553	0.315096	0.515941	2.34447	0.59858	2.87395	0.714289	2.01413	0.734531
PA14_21230	-0.354182	0.874469	-0.155278	0.152003	-0.245476	0.222392	-0.133583	-0.0824622	-0.0911479	0	-0.541461	0.353637
PA14_21240	0.49304	0.023459	0.530515	-0.149378	0.454566	0.239188	0.567041	0.156726	0.602665	-0.202817	0.830075	0.21901
PA14_21250	0.447459	-0.0687128	0.628031	-0.178337	0.241008	-0.140863	0.710493	-0.216811	0.710493	-0.426265	0.669851	0
PA14_21260	0.647328	0.409984	3.03647	3.23994	1.31845	2.68875	4.72956	3.26324	5.39108	3.07015	4.07617	3.75451
PA14_21280	0.688056	-0.08092	0.415037	0.125531	0.222392	-0.0534393	0.222392	-0.0264722	0.415037	-0.226771	0.530515	-0.16665
PA14_21290	0.765535	-0.199309	0.263034	0.0901978	0.378512	0.0458037	0	0.367732	0.263034	0.255257	0.137504	0.0458037
PA14_21300	0	0	0	0	0	0	0	0	0	0	0	0
PA14_21310	-0.552541	-0.453718	-0.552541	-0.304855	-0.618129	-0.249359	-0.0916305	0.0450879	-0.400538	0.680932	-0.263034	-0.19592
PA14_21320	-0.447459	0.0995357	-0.584963	0.280108	-0.447459	0.0995357	-0.0995357	0.514573	0	0.584963	-0.447459	0.0995357
PA14_21340	-0.725825	-0.335603	-0.25634	0.026967	-0.338802	-0.220126	-0.140863	-0.0274807	-0.216811	0.142444	-0.426265	-0.442518
PA14_21370	-0.673556	-0.117357	-0.516513	0.0660892	-0.73245	-0.16711	-0.471923	0.0552824	-0.575946	0.149747	-1.06002	-0.16711
PA14_21380	-0.180572	0	0.0824622	0	-0.5025	0.321928	-0.5025	0	-0.280108	0	-1.28011	0
PA14_21400	-0.239827	0.185556	-0.0130562	0.210218	-0.136204	0.210218	-0.107915	0.0824622	0.100402	0	-0.385025	0.258312
PA14_21410	0	0	0	0	0	0	0	0	0	0	0	0
PA14_21440	0.273923	0.224215	0.358192	-0.250323	0.172837	-0.0388192	0.316672	0.037802	0.549557	-0.078712	0.0515303	-0.0388192
PA14_21450	-0.807355	0.321928	-0.530515	0	-0.530515	0	-0.347923	0	-0.241008	0.321928	-0.530515	0
PA14_21460	-0.485427	0	-0.485427	0	-0.807355	0	-0.485427	0	-0.485427	0	-0.807355	0
PA14_21470	-0.485427	0	0.192645	0	-0.222392	0	0	0	0	0	-0.222392	0
PA14_21480	0.211504	-0.392317	0.275634	-0.0703893	0.337035	-0.304855	0.211504	0.0671142	0.559427	-0.222392	0.0740006	-0.304855
PA14_21490	0.0703893	-0.146221	0.232661	-0.017702	0.104337	-0.146221	0.0703893	-0.0174874	0.263034	-0.228269	0.201634	-0.205114
PA14_21510	0.289507	0.115477	0.736966	0.0906025	0.63743	-0.0134205	0.530515	0.0780025	0.736966	-0.0544478	0.63743	-0.125531
PA14_21520	0.199309	0.463947	0.353637	0.0489096	0.152003	0.119299	0.311202	-0.130061	0.473931	-0.273018	0.415037	-0.025091
PA14_21530	0	0	0	0	0	0	0	0	0	0	0	0
PA14_21540	-0.489482	0.324002	-0.600229	-0.0421255	-0.334639	0.100227	-0.366916	0.119464	-0.353918	0.060968	-0.945365	-0.020909
PA14_21550	-0.23078	0.390584	-0.298596	0.203214	-0.0575875	0.171271	-0.23078	0.116409	-0.152003	0.0120728	-0.345644	0.0593785
PA14_21560	-0.13445	0.100111	0.0242475	-0.0617762	0.106042	-0.0983021	0.0421695	-0.254421	0.122981	-0.184032	0.251783	-0.0617762
PA14_21570	0.331844	0.222392	0.601451	0.0297473	0.923379	2.42626	0.0962153	0.115477	0.389947	-0.0303736	1.02466	2.45396
PA14_21580	0.137504	0.383329	0.169925	-0.0641303	0.887525	2.53172	0	-0.131245	0.137504	-0.0641303	0.847997	2.48767
PA14_21590	-0.106915	0.222392	0	0	0.893085	2	0	-0.263034	0.0995357	-0.584963	0.716207	2.11548
PA14_21600	-0.321928	0.584963	-0.152003	0	0.847997	2.16993	-0.152003	0.321928	0.137504	0	0.765535	2.08746
PA14_21610	0	0	0	0	0	0	0	0	0	0	0	0
PA14_21620	0	0	0	0	0	0	0	0	0	0	0	0
PA14_21630	0.7176	0.134301	1.20859	0.423808	0.438884	0	1.76553	0.134301	2.19465	-0.128733	1.48543	0.0853915
PA14_21640	0.29956	0.0274807	0.469485	0.182203	0.206451	-0.176878	0.509014	0.0544478	0.621488	-0.0280144	0.469485	-0.208587
PA14_21650	0.242701	0.342888	0.581287	0.0347654	0.513471	0.0347654	0.528819	-0.357552	0.528819	-0.450661	0.734761	-0.228269
PA14_21660	0.0671142	0.485427	0.652077	0.263034	0.546282	0.137504	0.465664	-0.0740006	0.465664	-0.415037	0.893085	0.263034
PA14_21670	0	-1.10434	0	-1.25634	0	-0.25634	0	-0.519374	0	-0.104337	0	-0.25634
PA14_21680	0.547488	-1.0163	0.29956	-0.747813	0.106915	-0.26628	0	-0.544996	0.106915	-0.475733	0.547488	-0.153805
PA14_21690	0.5115	-0.496426	0.145851	-0.0369942	0.352302	-0.259387	-0.232661	-0.113956	-0.197037	-0.133856	0.712198	-0.195256
PA14_21700	2.73039	0.63743	0.447459	0	-0.137504	0.353637	0.540568	0	0.540568	0	0.241008	0.222392
PA14_21710	1.17252	0.406214	0.507538	0.123575	0.196539	0.0461702	0.182864	-0.214594	0.210086	-0.372659	0.393431	-0.0117772
PA14_21720	0.6746	0.237039	0.321928	0	0.106915	0	0.157541	-0.347923	0.0274807	-0.485427	0.321928	0.0506261
PA14_21730	0.17585	0.530515	-0.295456	0	0.454566	0.289507	-0.125531	0.152003	-0.169925	-0.169925	0.0652915	0.152003
PA14_21750	0.16601	-0.0506261	0.0687128	0	0.370368	-0.157541	0.257158	-0.0506261	0.134301	-0.334419	0.475338	-0.334419
PA14_21760	0.203351	-0.21212	0.147351	-1.05625	0.538096	-0.281542	0.797006	-0.289692	0.626519	0.467162	1.86084	-0.411142
PA14_21770	0.334419	0.321928	0.383329	0.115477	0.231326	-0.125531	0.176878	-0.125531	0.176878	-0.415037	0.176878	-0.263034
PA14_21780	0.152003	0.169925	0.415037	0.321928	0.152003	0.169925	0.530515	0.321928	0.530515	-0.415037	0.63743	-0.192645
PA14_21790	-0.554589	0.736966	-0.232661	0.222392	-0.128324	0.584963	-0.0627358	0.415037	-0.0627358	0.736966	-0.384664	0.736966
PA14_21800	0.632062	0.0085115	0.860104	0.0441226	0.492348	-0.185556	-0.0114435	0.0349761	0.279871	-0.691878	-0.799406	-0.263034
PA14_21810	0.898749	-0.224935	0.966588	-0.187279	0.678817	-0.7695	0.314063	-0.421974	0.608575	-0.828435	0.158244	-0.610053
PA14_21820	-0.188345	0.0947782	-0.150085	0.207044	0.0509239	0.017702	0.00431299	-0.0544478	-0.239046	0.731612	-0.0394084	0.222392
PA14_21830	1.2115	-0.881356	0.415037	-0.606618	0.626542	-0.442782	0.524662	-0.754244	0.296393	-0.772948	1.14439	-0.471072
PA14_21840	0.422691	0.222392	0.785261	0.0191088	0.615336	-0.251539	0.553936	-0.309955	0.635236	-0.514573	0.730813	-0.370838
PA14_21850	0.096676	-0.382248	0.307573	-0.0570811	0.028289	-0.288125	0.174679	-0.250651	0.056034	-0.318822	0.319068	-0.465664
PA14_21860	0.254814	-0.332575	0.410933	-0.0746388	0.241008	-0.258193	0.268489	-0.229482	0.268489	-0.317389	0.517848	-0.411002
PA14_21870	0.652077	-0.36257	0.192645	-0.36257	0.192645	-0.169925	0	-0.36257	-0.222392	-0.36257	0.192645	-0.36257
PA14_21880	0.069162	-0.354109	-0.458627	-0.274965	-0.149143	-0.096508	-0.26046	0.0622843	-0.467505	0.397964	-0.200025	0.118086
PA14_21890	0.239188	-0.0165829	0.326651	0.303676	0.336049	0.214125	0.0804899	0.231783	0.288431	0.156119	0.452967	0.189034
PA14_21900	-0.304855	0	-0.263034	0.180572	-0.304855	0.0473057	-0.106915	0.180572	-0.14439	0.519374	-0.392317	0.137504
PA14_21910	-0.584963	0	-0.263034	-0.485427	-0.263034	-0.222392	0	0.0995357	0	0.440573	-0.584963	-0.63743
PA14_21920	0	0	0	0	0	0	0	0	0	0	0	-0.321928
PA14_21930	0	0	0	0	0	0	0	0	0	0.321928	0	0
PA14_21940	0	-0.169925	0	-0.36257	0	-0.169925	0	0.289507	0	0.830075	0	-0.169925
PA14_21960	-1	-0.188445	-0.777608	-0.155278	-1.26303	-0.0297473	-0.584963	0.535037	-0.584963	0.633218	-1.26303	-0.060121
PA14_21970	0.736966	0.657112	0.584963	0.343954	0.584963	0.0544478	0.222392	0	0.415037	-0.176878	0.736966	-0.115477
PA14_21980	0.459432	-0.0418202	0.584963	0.0801703	0.523562	-0.0848889	0.321928	-0.175087	0.491853	-0.321928	0.70044	-0.175087
PA14_21990	-0.31034	0.155278	-0.121306	0.184425	-0.0473057	0.241008	0.175087	0.268489	0.0901978	0.398549	0	0.268489
PA14_22000	-0.415037	0.584963	-0.0931094	0	-0.0931094	0.321928	0.247928	0	-0.0931094	0.584963	-0.0931094	0.321928
PA14_22010	-0.162528	0.0967041	-0.0067637	-0.138261	-0.243464	-0.317389	-0.161179	-0.313617	-0.290557	-0.415037	-0.193224	-0.456026
PA14_22020	-0.309	0.134677	-0.236142	0.076962	-0.401141	-0.26247	-0.234465	-0.245635	-0.487775	-0.314185	-0.533124	-0.378794
PA14_22040	-0.523035	-0.0255351	-0.440573	-0.263034	-0.373458	-0.278301	-0.13245	-0.091423	-0.440573	0.0126	-0.475338	-0.309328
PA14_22050	0.188445	0.556393	0.246161	0.160465	0.0331669	0.234465	0.355095	-0.0874628	0.217591	-0.180572	0.217591	0.234465
PA14_22060	0.145851	0.114171	0.352302	0.114171	0.173332	0.0500407	0.252766	-0.0518389	0.278301	-0.300866	0.422691	-0.0343515
PA14_22075	0.607683	0.28102	0.660794	0.188762	0.603167	0.147342	0.420181	-0.0393129	0.575773	-0.190431	0.703607	0.242201
PA14_22080	0.115477	-0.238787	0.115477	-0.049753	-0.263034	-0.328054	-0.36257	-0.0752881	-0.125531	-0.101283	-0.215729	-0.267933
PA14_22090	0	0	0	0	0	0	0	0	0	0	0	0
PA14_22100	-0.874469	-0.321928	-0.874469	0.137504	-0.874469	-0.321928	-0.874469	0.678072	-0.874469	0.263034	-1.45943	0
PA14_22110	-0.584963	-0.485427	-0.584963	0	-0.584963	-0.485427	-0.584963	-0.222392	-0.584963	-0.222392	-0.584963	0.192645
PA14_22120	0	-0.584963	0	-0.584963	0	-0.584963	0	-0.584963	0	-0.584963	0	-0.584963
PA14_22130	0	0	0	0	0	0	0	0	0	0	0	0
PA14_22140	0	0	0	0	0	0	0	0	0	0	0	0
PA14_22160	0	0	0	0	0	0	0	0	0	0	0	0
PA14_22180	0.36257	-0.186413	0.703607	-0.459432	0.598637	-0.343954	0.394279	-0.652077	0.801454	-0.652077	0.75336	-0.722466
PA14_22190	0.24664	-0.226771	0.474909	-0.423808	0.20482	-0.0534393	0.24664	-0.321928	0.439285	-0.355095	0.5603	-0.0534393
PA14_22210	0	-0.485427	0	-0.222392	0	-0.485427	0	0	0	0.514573	0	0
PA14_22220	0	0	0	0	0	0	0	0	0	0.321928	0	0
PA14_22230	0	0	0	0.321928	0	0	0	0	0	1	0	0
PA14_22240	0	0	0	0	0	0	0	0	0	0	0	0
PA14_22250	0	0	0	0	0	0	0	0	0	0	0	0
PA14_22260	0	0	0	0	0	0	0	0	0	0	0	0
PA14_22270	-0.222392	-0.321928	-0.222392	-0.321928	-0.485427	-0.321928	-0.222392	-0.321928	-0.485427	0	-0.222392	0
PA14_22280	0.0874628	0.121991	-0.29956	-0.133267	0.0874628	-0.0874628	0.0874628	-0.180572	-0.415037	-0.387023	0	-0.0430687
PA14_22290	0.0721498	-0.211504	-0.478047	-0.113657	-0.197939	0	-0.197939	0	-0.378512	0.259387	0	0.0216951
PA14_22310	-0.415037	0	-1	-0.137504	-0.415037	0	-0.192645	0.241008	-0.415037	0.710493	-0.192645	0.125531
PA14_22320	0	0	0	0	0	0	0	0	0	0	0	0
PA14_22330	0.280108	0.0544478	0.192645	0.106915	0	-0.115477	-0.222392	-0.115477	-0.106915	-0.308122	0.192645	-0.115477
PA14_22340	1.94877	0.343205	0.368151	-0.243271	-1.51937	0.485427	0.4441	0.126218	0.573735	0.522841	-0.811555	-0.00826762
PA14_22350	1.30117	0.160465	0	-0.280108	-1.63743	0.371969	0.321928	0	0.0995357	0.451696	-1	-0.229482
PA14_22370	1.70454	0.431339	0.454566	-0.137504	-0.50696	0.683526	0.415037	0.14543	0.49304	0.277534	-0.0544478	0.295456
PA14_22380	1.91146	0.584963	0.607683	-0.0901978	-0.14439	0.762961	0.561879	0.184425	0.777608	0.398549	0.131245	0.330645
PA14_22400	1.71272	-1.27328	0.289507	-0.814554	-0.584963	0.028444	0.473931	-0.312384	0.222392	-0.64027	-0.469485	0
PA14_22410	0.111893	-0.304006	0.367732	-0.184425	0.133267	-0.136062	0.255257	-0.340075	0.31259	-0.577767	0.488747	-0.251539
PA14_22420	-0.321928	-0.306103	-0.0995357	-0.443607	-0.447459	0.321928	-0.321928	0.0210616	-0.321928	0.102362	-0.447459	0.287577
PA14_22440	-0.172837	-0.0518389	-0.430634	-0.0343515	-0.0715533	-0.0343515	-0.146841	0.0168738	-0.172837	0.0824622	-0.172837	0.0335526
PA14_22450	-0.456858	-0.427421	-1.32193	-0.285402	-0.222392	-0.135655	-0.428843	-0.115477	-0.63743	0.284453	-1.12928	0.0365259
PA14_22460	-0.425306	-0.253757	-0.747234	-0.199309	-0.197037	-0.226276	-0.384664	-0.0473057	-0.554589	0.0681715	-0.799701	-0.31034
PA14_22470	-0.271805	-0.0312509	-0.500074	-0.0528519	-0.0146468	-0.152003	-0.381429	0	-0.419903	0.0905123	-0.237039	-0.283793
PA14_22480	0	-0.321928	-0.142019	-0.16273	0.129283	-0.395929	0.459432	-0.298081	-0.0931094	-0.0790716	0.491853	-0.614109
PA14_22490	0.807355	0.36257	0.807355	-0.222392	0.807355	-0.222392	0.584963	-0.222392	0.584963	-0.222392	0.584963	-0.222392
PA14_22500	0	-0.321928	0	0	0	-0.321928	0	-0.321928	0	0.263034	0	0
PA14_22510	-0.321928	0	-0.321928	0	-0.321928	0	-0.321928	0	-0.321928	0.321928	-0.321928	0.321928
PA14_22520	0	0	0	0	0	0	0	0	0	0	0	0
PA14_22530	0	0	0	0	0	0	0	0	0	0	0	0
PA14_22540	0	0	0	0	0	0	0	0	0	0	0	0
PA14_22550	0.0857299	-0.188445	-0.122857	-0.060121	-0.292782	-0.0911479	-0.570316	0	-0.61471	0.140178	0	-0.188445
PA14_22560	-0.137504	0	0	-0.125531	0	0	0.347923	-0.125531	0.347923	0	0.125531	-0.584963
PA14_22570	-0.222392	-0.115477	0.251539	0.0544478	0	-0.308122	0.251539	-0.308122	0.36257	-0.241008	-0.14439	-0.308122
PA14_22580	-0.415037	-0.0931094	-0.415037	-0.0931094	-0.415037	-0.192645	-0.0931094	0	-0.29956	0.459432	0.169925	-0.0931094
PA14_22590	0	0	0	0	0	0	0	0	0	0	0	0
PA14_22600	0.321928	-0.321928	0.321928	0	0.321928	-0.321928	0.321928	-0.321928	0.321928	0.263034	0.584963	0
PA14_22620	-0.0356239	-0.467126	0.197037	-0.0627358	-0.0721498	-0.128324	0.22741	-0.510195	0	-0.647698	0.0687128	0
PA14_22630	0.321928	-0.559427	0	-0.807355	0.321928	-0.559427	0.584963	-0.347923	0	0.0995357	0	-0.559427
PA14_22640	-0.139725	-0.0752881	0.065095	-0.267933	-0.241008	-0.267933	0.0861566	-0.297681	0	-0.359081	0.127379	-0.423211
PA14_22650	0.0257631	0.0719498	0.136321	0.0324215	-0.0130562	0.125531	0.229868	0.0641303	0.239007	0.0562682	0.205584	0.0324215
PA14_22660	-0.0537713	-0.0439433	0	0.111031	-0.017702	0	0.16601	0.0143553	0.0347654	-0.0892673	0.0518389	-0.0439433
PA14_22670	0.0418202	-0.0240455	0.321928	0.0584167	0.179324	-0.111508	0.436099	-0.232363	0.216318	-0.289507	0.680721	-0.246438
PA14_22680	-0.0223678	0.0174874	0.147557	0.0518389	0.0437214	-0.128733	0.317482	-0.187627	0.244419	-0.357552	0.403897	-0.249028
PA14_22690	0.137504	0.222392	-0.321928	0.415037	-0.152003	0	0.137504	0	0	-0.263034	0	0
PA14_22700	-0.387023	0	0.160465	0	-0.387023	0	0.0824622	0	-0.280108	0	-0.280108	0
PA14_22710	-0.0733732	0.616671	0.179169	0.115477	0.0118741	0.169925	0.136419	0.0119726	0.29059	-0.0365259	0.147226	0.0119726
PA14_22720	0.415037	0	0.152003	0.0703893	0.289507	0.0703893	0.152003	0	0.289507	-0.234465	0.415037	-0.0740006
PA14_22730	0.321928	0.222392	0	0.222392	0	0	0	0	0	-0.584963	0	-0.263034
PA14_22740	-0.263034	0	-0.584963	0	-0.777608	0.621488	-0.415037	0.206451	-0.584963	0.387023	-1	0.823122
PA14_22760	-0.162271	0.148863	-0.232661	0.0911479	-0.467126	-0.201634	-0.0951572	-0.201634	-0.162271	-0.201634	-0.510195	-0.201634
PA14_22770	-0.230298	-0.0489096	-0.149378	-0.0867116	-0.504473	-0.0365259	-0.0603726	-0.0995357	-0.330824	-0.192645	-0.471306	0.0119726
PA14_22780	-0.245112	0.00620515	-0.0794345	-0.0314325	-0.29956	-0.0635651	0.0813883	-0.109788	-0.113868	-0.185556	-0.120854	-0.235929
PA14_22800	-0.332983	-0.159478	-0.349942	-0.122484	-0.202189	-0.276518	0.065095	-0.338802	-0.335867	-0.122484	-0.26748	-0.360176
PA14_22820	-0.0303736	-0.188762	0.142958	0	-0.263034	-0.158065	0.169925	-0.173332	0	-0.405992	0.0588937	-0.31853
PA14_22830	-0.457207	-0.1976	-0.481869	-0.1976	-0.50696	-0.1976	-0.150025	-0.0831412	-0.50696	-0.0588937	-0.584963	-0.224317
PA14_22840	-0.341037	0.137504	-0.189034	0.0426443	-0.440573	0.0840643	-0.10497	0.0703893	-0.10497	-0.0892673	-0.21818	0.0565835
PA14_22860	0.0216951	0.335184	0.203533	0.0437214	0.0848889	0	0.165059	-0.189478	0.241008	-0.241008	0.525461	-0.0450879
PA14_22870	0	0.289507	0.22741	0.152003	0.134301	0.152003	0.257158	-0.231326	0.0687128	0.332575	0.423808	0
PA14_22880	0.0614005	0	0	-0.115477	0.0614005	0.157541	0.283793	-0.70044	0.0614005	-0.70044	0.383329	0.509014
PA14_22890	-0.440573	-0.40439	-0.547488	-0.2824	-0.440573	0.0317089	-0.160465	0.678072	-0.0780025	2.18057	0	-0.0324215
PA14_22910	-0.469341	-0.463185	-0.210218	0.129734	-0.456378	-0.197614	-0.0556058	0.0450636	-0.0595208	0.0203752	-0.380959	-0.204873
PA14_22930	-0.234342	-0.325428	0.0836284	0.259534	-0.292309	-0.0988699	0.061663	0.0705003	0.122728	-0.0140523	-0.0688152	-0.018767
PA14_22940	-0.368867	-0.448096	0.107334	0.387641	-0.361314	-0.0754757	0.120881	0.186944	0.197037	0.0414199	-0.112792	0.0345987
PA14_22960	-0.0687128	-0.367371	0.328623	0.33985	-0.165737	-0.178337	0.355095	0.0331669	0.415037	-0.15451	0.107714	-0.0570309
PA14_22980	-0.941197	-0.555868	-0.355749	0.267492	-0.538981	-0.200853	-0.0613344	0.161717	-0.324019	0.260676	-0.727375	-0.16788
PA14_22990	-1.445	-1.02294	-0.450275	0.530865	-0.774847	-0.431822	0.198435	0.0796783	-0.225619	0.291574	-0.58303	-0.253057
PA14_23000	-1.14799	-0.982152	-0.0955226	0.185504	-0.611323	-0.474097	0.34505	0.155889	0.205647	0.301995	-0.443446	-0.373731
PA14_23010	-0.839098	-0.768145	0.0113721	0.163649	-0.368067	-0.196134	0.175799	0.335492	0.414778	0.356012	-0.804245	-0.199994
PA14_23030	-0.840649	-1.52805	-0.0245672	0.33931	-0.562776	-0.519093	-0.0529047	0.560397	0.194026	0.452632	-0.895334	-0.517075
PA14_23050	-0.117108	-0.385048	0.42541	0.258085	0.0947924	-0.106611	0.242891	0.146459	0.397789	0.029344	0.209387	-0.058482
PA14_23060	-0.326228	-0.584963	-0.0347654	-0.0649554	-0.304855	-0.370368	-0.0347654	0.026967	-0.0524674	-0.0744782	-0.392317	-0.467393
PA14_23070	-0.375781	-0.769288	0.021416	0.0855118	-0.362776	-0.215869	-0.0587737	0.1018	0.0536485	0.163904	-0.216889	-0.304598
PA14_23080	-0.299319	-0.777823	-0.0609906	0.056293	-0.395267	-0.280971	0.129193	0.13131	0.204774	0.299088	-0.0609906	-0.34861
PA14_23090	-0.255479	-0.87502	-0.052595	0.00823929	-0.501353	-0.224873	0.116008	0.156458	0.060683	0.141554	-0.411598	-0.207595
PA14_23100	0.0641303	0.754888	-0.0671142	0.0901978	-0.137504	0.169925	-0.0703893	-0.0458037	-0.289507	-0.146841	-0.0671142	0.129283
PA14_23110	-0.734106	0.069709	-0.102299	-0.073249	-0.540568	-0.182478	-0.326228	-0.073249	-0.347923	0	-0.664397	-0.300659
PA14_23120	0.237039	0.618129	0.514573	0.188445	0.265894	0.188445	0.131245	-0.104337	0.335603	-0.104337	0.237039	0.0972972
PA14_23130	-0.234465	-0.0473057	-0.0365259	-0.121306	-0.277534	-0.146841	-0.0365259	-0.121306	-0.234465	-0.199309	-0.152003	-0.31034
PA14_23160	0	0	0	0	0	0	0	0	0	0	0	0
PA14_23170	0	0	0	0	0	0	0	0	0	0	0	0
PA14_23190	0	0	0	0.321928	0	0	0	0	0	0	0	0
PA14_23200	-0.383329	0.14439	-0.447459	0.211504	-0.0995357	0.275634	-0.0995357	0.14439	-0.0995357	0.839535	-0.383329	0.452512
PA14_23210	-0.527247	0.112475	-0.485427	-0.0395284	-0.188445	0	-0.257158	0.314109	-0.188445	1.16559	-0.155278	0.0384741
PA14_23220	-0.235813	0.0493277	-0.106915	0.0126	-0.119299	0.13179	-0.157101	0.108706	-0.14439	0.433897	-0.0703893	0.294061
PA14_23240	-0.341037	0.222392	-0.247928	0.222392	-0.309328	0.152003	0.025091	0	-0.373458	0.115477	-0.373458	0.0395284
PA14_23250	-0.0227201	0.807355	0.142958	0.423211	-0.00753367	0.447459	-0.0614005	0.0951572	0.073249	-0.0331669	-0.27208	0.540568
PA14_23260	-0.549575	0.257798	-0.416975	0.105795	-0.464281	0.125095	-0.251078	0.0911479	-0.201247	0.0763509	-0.816583	0.125095
PA14_23270	-0.692333	0.395585	-0.590887	0.083416	-0.547033	0.154577	-0.372317	0.107528	-0.276101	0.321928	-1.07899	0.315042
PA14_23280	-0.598259	0.391191	-0.375867	0.124545	-0.446256	0.239188	-0.434284	0.259087	-0.208489	0.623852	-0.790904	0.409113
PA14_23290	-0.00631377	0.729039	0.13234	0.253119	0.384798	0.269607	0.109163	0.132104	0.264084	0.132104	0.408724	0.496676
PA14_23310	-0.10257	0.82415	0.108934	0.391191	0.275942	0.46158	0.115477	0.156726	0.299118	0.0692627	0.321928	0.608421
PA14_23320	-0.311202	0.765535	-0.135352	0.321928	0.123735	0.472488	-0.0381832	0.247928	0.16753	0.104337	-0.0774045	0.689299
PA14_23330	-0.763893	0.963931	-0.586728	0.382009	-0.538205	0.611759	-0.437047	0.389582	-0.469876	0.368276	-1.13055	0.930056
PA14_23340	0.424411	-0.147158	0.431277	-0.0548619	0.393846	-0.247295	0.208885	-0.320504	0.505688	-0.35508	0.783593	-0.177621
PA14_23350	-0.100545	-0.497252	0.0417697	-0.325616	0.0972972	-0.597106	-0.12537	-0.459169	-0.108138	-0.570826	-0.00176693	-0.882906
PA14_23360	0.0241002	-0.332698	-0.049443	-0.171577	0.0413782	-0.314109	-0.3258	-0.364222	-0.237197	-0.673457	-0.242415	-0.465428
PA14_23370	-0.269047	-0.278802	-0.241629	-0.11984	-0.0886576	-0.167477	-0.445847	-0.0709775	-0.21287	-0.00786212	-0.47022	-0.171887
PA14_23380	-0.0629774	-0.125794	-0.18404	-0.0987099	0.098085	-0.152324	-0.297051	0.0172436	0.112686	-0.149115	-0.411015	-0.0966474
PA14_23390	0.00250686	-0.291517	-0.0693861	-0.345624	0.163499	-0.411426	-0.23078	-0.399454	0.167972	-0.820066	-0.281722	-0.480374
PA14_23400	0.442005	-0.265308	0.431951	-0.288245	0.580419	-0.439221	0.214594	-0.518365	0.557482	-0.929791	0.57586	-0.486184
PA14_23410	0.386217	-0.123952	0.343678	-0.14943	0.420733	-0.252643	0.10561	-0.266515	0.441053	-0.580624	0.434312	-0.245756
PA14_23420	-0.276485	-0.0994109	-0.445362	-0.170362	-0.135428	-0.0845185	-0.430534	0.00523032	-0.0256175	0.0831412	-0.0929555	0.0208085
PA14_23430	-0.0794345	-0.0366585	-0.367732	-0.0420232	-0.109692	-0.137331	-0.401363	-0.181607	-0.0685871	-0.38093	-0.0931094	-0.197331
PA14_23440	-0.350602	-0.249313	-0.576575	-0.591131	-0.262193	-0.249313	-0.41644	-0.255178	-0.0470253	-0.18353	0.109317	-0.223213
PA14_23450	-0.106422	-0.116477	-0.387516	-0.084344	-0.188072	-0.0570632	-0.286304	-0.180705	-0.116814	-0.288841	-0.0226183	-0.12299
PA14_23460	-0.129837	-0.0816385	-0.330824	-0.503279	0.0636161	-0.126805	-0.0852473	-0.265838	0.102686	-0.311461	0.26402	-0.27711
PA14_23470	0.366539	0.0793434	0.186172	0.239046	0.338525	0.0574656	0.121883	-0.0283143	0.143633	-0.210968	0.403065	0.0623561
PA14_23480	0.216811	-0.110183	0.518467	-0.065095	0.314109	0.141356	0.182864	-0.0430687	0.0759489	-0.156726	0.216811	0.0622843
PA14_23490	0.452172	0.0692627	0.55605	-0.297681	0.133751	-0.440573	-0.110703	-0.597902	0.160891	-0.525091	-0.584963	-1.29768
PA14_23500	-0.389947	0.422691	-0.273923	-0.111645	-0.485427	0.103623	-0.0665977	-0.128324	-0.172639	0.0892673	-0.807355	0.0892673
PA14_23510	-0.184425	0.0931094	-0.0588937	0.115477	-0.152003	0.0703893	-0.120294	-0.0242475	-0.120294	0	-0.184425	0.115477
PA14_23520	0	0	0	0	0	0	0	0	0	0	0	0
PA14_23530	0	0	0	0	0	0	0	0	0	0	0	0
PA14_23540	0.232661	0.247928	0.350497	0.169925	0.0356239	-0.0458037	0.169925	0	0.137504	-0.29956	0.232661	0.0443941
PA14_23560	-0.489385	0.537657	-0.388925	0.488747	-0.428273	0.331206	-0.301081	0.215729	-0.350621	-0.0473057	-0.990152	0.367732
PA14_23570	0.928502	-0.119768	1.02044	-0.421087	0.61127	-1.07767	0.488709	-1.18662	0.597463	-1.5639	0.42424	-1.53485
PA14_23580	0.999232	-0.113211	1.08289	-0.547488	0.701265	-1.00692	0.520271	-1.42196	0.608885	-1.83846	0.493612	-1.78351
PA14_23590	0.0473057	0.0901978	0.341037	-0.0473057	0.0473057	-0.369234	-0.0995357	-0.146841	0.180572	-0.0962153	0	-0.430634
PA14_23610	0.0506261	0	0.237039	0.109624	0.192645	-0.440573	0.0506261	-0.0384741	0.0995357	-0.0384741	0.146841	-0.604071
PA14_23620	0.0294438	0.48134	0.213868	-0.0288549	0.0725125	-0.0883559	-0.060754	-0.318361	-0.022484	-0.468387	0.141554	-0.166358
PA14_23630	0.0458037	0.5025	0.154328	0.152003	0.0458037	0.0132968	-0.104531	-0.154975	-0.0715533	-0.295456	0.140321	-0.068387
PA14_23640	0.110558	0.744743	0.374578	0.345135	0.056338	0.216811	-0.11282	-0.0395284	0.0315701	-0.121991	-0.0719861	0.249978
PA14_23650	0	-0.270648	-0.0565835	0.0374747	-0.241008	-0.118644	-0.0565835	0.195016	0.0544478	0.14439	0.0544478	-0.181838
PA14_23670	-0.241008	-0.21818	0	-0.160465	0	-0.10497	0.29956	0.049753	0.206451	0.0978473	0.106915	-0.189034
PA14_23680	1	-2.13591	-0.232031	-0.370563	0.15605	-2.35936	-0.987447	-0.801931	-1.86758	-0.596238	0.446438	-2.30107
PA14_23690	0.263034	-0.36257	0.263034	0	0.263034	0	0	0	0.263034	-0.169925	0	-0.169925
PA14_23700	0.254573	-0.275634	0.254573	0.0462937	0.16711	-0.148523	-0.0255351	-0.0806185	0.121306	-0.0972972	0.415037	-0.183712
PA14_23720	-0.106915	-0.290935	0.0506261	-0.00967173	-0.0885367	-0.0691046	-0.283793	0.140713	-0.106915	0.0567071	-0.0524674	-0.15236
PA14_23730	-0.169925	-0.321928	0	0	0	0	0.736966	0.263034	0.289507	0.485427	0.289507	-0.321928
PA14_23750	-0.444785	-0.370368	-0.0297473	0.0534393	-0.385891	-0.370368	-0.205319	-0.204358	0.0577155	-0.301656	-0.385891	-0.301656
PA14_23760	-0.584963	-0.378512	-0.0186157	0.0365259	-0.584963	-0.378512	0.0365259	-0.115477	0.206451	-0.115477	-0.557482	-0.115477
PA14_23770	-0.584963	-0.415037	-0.13245	0.222392	-0.623437	-0.192645	-0.21818	0.0588937	0	-0.0614005	-0.788496	-0.0614005
PA14_23790	-0.652077	-0.159478	-0.445626	0.0331669	-0.70044	0.0494687	-0.194087	0.0815299	-0.229134	0.231947	-0.989946	-0.104337
PA14_23800	-0.360672	0.424885	-0.0785566	0.253119	-0.222392	0.253119	-0.184122	0.0955777	-0.161638	0.277781	-0.35216	0.4468
PA14_23810	0.0151069	0.612977	0.324962	0.234465	0.14439	0.234465	0.116645	-0.0874628	0.171611	-0.280108	0.116645	0.371969
PA14_23830	-0.210922	-0.190755	-0.106065	-0.00663309	-0.236743	-0.225153	-0.0824622	-0.0470851	-0.154462	-0.0992993	-0.286439	-0.308753
PA14_23840	0.0965733	0.0565835	0.335184	0.180572	0.187086	-0.0588937	0.187086	-0.0389941	0.167457	-0.228819	0.29956	-0.251539
PA14_23850	0.388099	0.411371	0.535209	0.210838	0.452747	0.242134	0.314574	-0.146318	0.437029	-0.364664	0.707944	0.251392
PA14_23860	-0.0785172	0.490702	-0.00696395	0.23816	-0.249665	0.281413	-0.187691	0.0508812	-0.0957363	-0.0374747	-0.498454	0.281413
PA14_23880	-0.049753	0.469983	0.158103	0.192645	-0.049753	0.0953479	0.0792889	-0.102098	0.243201	-0.31969	-0.0246621	0.120294
PA14_23890	-0.154723	0.43664	0.0889005	0.164387	-0.121092	0.119299	0.134165	0.0608822	0.134165	-0.037802	-0.127756	0.0608822
PA14_23900	0.480626	0.118181	0.675273	-0.0721498	0.480626	-0.291463	0.496567	-0.576192	0.543362	-1	0.527932	-0.657112
PA14_23920	-0.423682	0.17433	-0.253757	0.0262315	-0.278631	0.0897967	-0.194129	0.0519946	-0.146841	0.0897967	-0.731804	0.186012
PA14_23930	-0.274175	0.284881	-0.0662337	0.216575	-0.0565835	0.198981	-0.130584	0.207805	0.0365259	0.144874	-0.3254	0.276518
PA14_23950	-0.101481	0.324129	0.235554	0.242701	0.154723	0.09586	0.0845778	0	0.27208	-0.0909085	0.24017	0.223965
PA14_23970	-0.53952	0.0073048	-0.351074	-0.114257	-0.237864	0.0218044	0.0342157	0.126141	-0.046921	0.139499	-0.365871	0.0503735
PA14_23980	-0.0780025	0.0945456	0.104589	-0.285043	0.0215332	-0.320492	0.239338	-0.440162	0.0215332	-0.49581	0	-0.47969
PA14_23990	-0.192645	0.284208	-0.128986	0.117266	-0.139403	0.062612	-0.108376	0.164745	-0.0780025	0.062612	-0.22556	-0.0353331
PA14_24010	0.0412227	0.296241	0	0.0824622	0.139403	0.0105692	0.139403	-0.0213737	0.139403	-0.229482	0.0207586	-0.0540398
PA14_24020	-0.0651842	0.386444	-0.218535	0.188947	-0.0958158	0.291072	-0.232081	0.303095	-0.127112	0.220985	-0.638074	0.354065
PA14_24040	0.0565835	0.391191	-0.152003	0.110009	0.0658021	0.191659	-0.109878	0.191659	0.0285692	0.124545	-0.274622	0.061729
PA14_24050	-0.0116818	0.456638	-0.226276	0.159657	-0.0116818	0.303392	-0.281771	0.200299	-0.0962153	-0.0232074	-0.446402	0.193604
PA14_24060	0.152003	0.472985	0.0114048	0.212221	0.232173	0.336049	-0.0465426	0.191659	0.120752	0.0156816	0.0339473	0.272203
PA14_24070	0.255655	0.47478	0.205469	0.179324	0.429684	0.261265	0.153474	0.0824622	0.243271	-0.1686	0.179706	0.11221
PA14_24080	0.351074	0.369	0.316027	0.157791	0.418713	0.164275	0.16665	0.0844746	0.36257	0.0568623	0.594744	0.215124
PA14_24100	0.360176	0.34861	0.123735	0.246915	0.441705	0.146221	0.103836	0.0379679	0.200697	-0.0588937	0.606336	0.238787
PA14_24110	0.58838	0.0892673	0.827446	-0.0450879	0.446931	-0.0810716	-0.0634254	-0.0763509	0.234622	-0.46421	-0.822453	-0.222392
PA14_24120	0.771793	-0.199474	0.899638	-0.196523	0.454556	-0.514789	0.257158	-0.500285	0.315656	-0.860597	-0.0705421	-0.543315
PA14_24130	0.934301	-0.232031	1.02062	-0.112475	0.622033	-0.546655	0.440396	-0.381761	0.52291	-0.654982	0.400707	-0.373993
PA14_24140	0.0978473	-0.023459	0.211504	0.111893	0.0740006	-0.31034	0.025091	-0.146841	0.025091	-0.430634	0.337035	-0.31034
PA14_24150	-0.169925	-0.0703893	0.0524674	-0.182864	-0.0824622	-0.438121	0.0780025	-0.438121	-0.0544478	-0.347923	0.289507	-0.534336
PA14_24170	-0.280108	-0.137504	-0.5025	-0.137504	-0.628031	-0.137504	-0.628031	-0.137504	-0.5025	-0.289507	-0.765535	-0.289507
PA14_24180	0.0916305	-0.116409	0.0465426	0.0440552	-0.230298	-0.140863	-0.149378	0.118056	0.0465426	-0.216811	-0.149378	-0.216811
PA14_24190	0.315502	0.0255351	0.341037	0.192645	0.180572	-0.0794345	0.180572	0.0255351	0.341037	-0.283793	0.341037	-0.163499
PA14_24210	0	-0.0473057	0	0.0458037	0	0.0901978	0	0.331206	0	0.403356	0.321928	0.215729
PA14_24220	-0.283793	-0.192645	-0.252766	0.0588937	-0.283793	-0.0931094	-0.0794345	0.0588937	-0.252766	0.142958	-0.163499	-0.0931094
PA14_24230	-0.149747	0	0.0790716	-0.0174874	-0.0836579	-0.0896372	0.117039	0.0512253	0.135655	0	0.207805	-0.127112
PA14_24240	0.310929	0.0124909	0.591037	0.120294	0.477579	-0.104023	0.490635	-0.0510742	0.5542	-0.0510742	0.845966	-0.173065
PA14_24245	-0.252187	-0.111645	-0.0274807	-0.32577	0.0402639	-0.179549	0	-0.0467942	0.026967	0.200299	-0.0136749	-0.162271
PA14_24260	-0.227069	0.0285692	-0.210767	0.0565835	-0.147342	-0.104697	-0.0571439	0.0143553	-0.162939	0.137504	-0.178706	0.0143553
PA14_24270	-0.751502	-0.156119	-0.826464	-0.169925	-0.563429	0	-0.45537	0.174029	-0.382857	0.495957	-1.078	0.0365259
PA14_24290	-1.09311	0	-0.607683	-0.192645	-0.830075	-0.192645	-0.415037	-0.192645	-0.29956	0.321928	-1	-0.192645
PA14_24300	-1.03562	0.415037	-0.657112	0	-0.77259	0.222392	-0.403356	0.222392	-0.109624	0.415037	-1.35755	0
PA14_24310	-1.03395	-1.14296	-0.296982	-0.0274807	-0.725825	-0.640458	0.0331669	0.0534393	0.0655883	0.202817	-0.725825	-0.72792
PA14_24330	-0.847997	-1.11548	-0.040642	0.13245	-0.469485	-0.530515	0.222392	0.230298	0.25634	0.253757	-0.469485	-0.530515
PA14_24340	0	0.874469	0.222392	0.415037	0.152003	0.415037	0.0780025	0	0.0780025	0	0.152003	0.415037
PA14_24350	0	0	-0.222392	0	0	0	0.36257	0	-0.222392	0	-0.222392	0
PA14_24360	0.192645	0.459432	0	0.129283	0.514573	0.754888	-0.106915	-0.540568	0.0995357	-0.245112	0.440573	0.754888
PA14_24370	-0.0524674	-0.0565835	0.0506261	-0.115477	-0.163499	-0.0565835	0.146841	0.0544478	0.0506261	0.182203	0	-0.145851
PA14_24380	-0.0588937	0.131245	0.111031	0.251539	-0.0588937	0.0671142	0.163499	0.192645	0.163499	0	0	0.0671142
PA14_24390	-0.131245	0.201634	0.283793	0.0703893	0	0.137504	0.231326	0.0703893	0.176878	0	0.383329	0.201634
PA14_24400	0.415037	0.0671142	0.473931	0.131245	0.152003	-0.0703893	0.584963	-0.0703893	0.353637	-0.392317	0.584963	-0.14439
PA14_24410	-0.247928	-0.0740006	-0.440573	0.0703893	-0.341037	-0.152003	0.275634	0	-0.160465	-0.321928	0.0740006	-0.321928
PA14_24420	-0.491853	0	-0.40439	0.0740006	-0.491853	-0.0384741	-0.169925	0	-0.40439	-0.160465	-0.2824	-0.0384741
PA14_24430	-0.450661	-0.192645	-0.43472	-0.0931094	-0.602665	-0.192645	-0.242075	-0.142019	-0.51625	-0.192645	-0.75269	-0.109229
PA14_24440	1.078	-0.0489096	0.415037	-0.206451	1.03953	-0.152003	0.289507	-0.584963	0.289507	-0.877143	1.38466	-0.36257
PA14_24445	-0.508464	-0.655089	-0.570749	0.0139729	-0.581396	0.0550977	-0.55302	0.0983651	-0.528928	0.311359	-0.930291	-0.00703755
PA14_24480	0	0	0.415037	0	0	0	0.415037	0	0.584963	0	0.584963	0
PA14_24490	0.222392	0.321928	0.584963	0.321928	0.222392	0	0.415037	0.321928	0.584963	0	0.736966	0.321928
PA14_24500	0	0	0.415037	0	-0.36257	-0.321928	0.152003	0.485427	0.289507	0	0	0
PA14_24510	0	0	0.169925	0.321928	0	0	0.169925	0.321928	0.321928	0.321928	0	0
PA14_24530	-0.263034	0	0.222392	0	0	0	0	0	0.222392	0	-0.263034	0
PA14_24550	-0.222392	0	-0.222392	0	-0.485427	0	0	0	0	0	-0.222392	0
PA14_24560	0	0	0	0	0	0	0	0	0	0	0	0
PA14_24570	-0.169925	-0.304855	0.530515	-0.222392	0	-0.222392	0.415037	-0.304855	0.415037	-0.304855	0.152003	-0.691878
PA14_24580	-0.0759489	-0.138828	0.0896372	-0.244622	-0.115477	-0.124328	-0.197939	-0.109973	0.123989	-0.183222	-0.135655	-0.308753
PA14_24590	0.0984037	-0.203533	0.0663425	-0.189034	-0.199938	-0.203533	-0.180572	-0.10497	-0.0695409	-0.0255351	-0.239466	-0.263034
PA14_24600	-0.807355	0	-0.807355	0.263034	-0.485427	0	-0.222392	0.263034	-0.485427	0.263034	-0.807355	0.263034
PA14_24610	0	0	0	-0.192645	0	-0.192645	0.263034	0	0.485427	0.584963	0	0
PA14_24620	0	-0.120294	-0.160465	-0.184425	0.14439	-0.184425	0.452512	-0.184425	-0.0780025	0.111031	0.337035	-0.184425
PA14_24630	0.415037	-0.0931094	0.415037	0	0.415037	0	0.415037	-0.29956	0.415037	-0.29956	0.584963	-0.0931094
PA14_24640	-0.189971	0.575115	-0.0868775	0.267933	-0.255559	0.243271	0.0093987	-0.0297473	-0.179324	-0.122857	-0.106915	0.339486
PA14_24650	0.684798	0.134397	0.324622	0.0107498	0.458205	0.0183756	0.116514	-0.0642074	0.398084	-0.226702	0.684798	-0.291469
PA14_24665	-0.104337	-0.547488	0.238405	-0.062061	0.159871	-0.247928	-0.0227201	0.059501	0.189825	-0.0780025	-0.0692627	-0.266075
PA14_24675	-0.136204	-0.434937	0.171368	-0.0813001	0.227952	-0.235628	0.0257631	0.185215	0.303616	0.058103	-0.0262315	-0.167457
PA14_24690	-0.0524674	0.106915	0.0995357	0.106915	0.0506261	0.157541	0.0995357	0.157541	0.36257	0.206451	0.0506261	0.343954
PA14_24700	0.337035	-0.206451	0.452512	-0.206451	0.211504	-0.206451	0.211504	0.415037	0.921997	0.415037	1.24393	-0.0995357
PA14_24710	0	-0.125531	0.137504	0	-0.152003	-0.263034	-0.152003	0	0	-0.263034	0.137504	-0.263034
PA14_24720	0	0	0.152003	0.137504	0.289507	0.137504	0	0.137504	0.152003	-0.152003	0.289507	0.263034
PA14_24730	-0.186413	-0.438121	-0.289507	-0.14439	-0.237039	0.0671142	-0.0443941	-0.017278	-0.137504	0.115477	-0.343954	0
PA14_24740	0.949374	-0.668835	-0.398549	-0.180146	0	-0.118142	-0.0766213	-0.16753	-0.334419	0.322248	0.0727563	-0.163946
PA14_24760	0.858824	-0.675871	-0.525091	-0.136586	-0.210218	0.0558068	-0.127756	-0.00367566	-0.490326	0.507028	-0.0752881	-0.012906
PA14_24770	0.328623	-0.726296	-0.841302	-0.208689	-0.519374	-0.00766985	-0.338802	0.00762929	-0.782409	0.435168	-0.403897	0.0614005
PA14_24780	0	0	0	0.321928	0.321928	0	0	0	0	0	0	0
PA14_24790	0.0544478	-0.105933	-0.612977	-0.498251	-2.15612	0.134017	-0.115477	-0.012824	-0.263034	0.794531	-1.92785	-0.296617
PA14_24810	0	0	0	0	0	0	0	0	0	0	0	0
PA14_24820	0	0	0	0	0	0	0	0	0	0	0	0
PA14_24830	0	-0.321928	0	-0.321928	0	-0.321928	0	-0.321928	0	-0.321928	0	-0.321928
PA14_24840	0.366782	0.152003	0.50696	0.122857	0.395929	-0.0995357	0.479993	-0.447459	0.395929	-0.684498	0.610053	-0.2824
PA14_24850	0.328623	0.145851	0.38109	0.0892673	0.217591	-0.128324	0.38109	-0.647698	0.158698	-0.600393	0.431716	-0.600393
PA14_24860	0.222392	0.444785	0.222392	-0.311944	0	1.23947	-0.584963	-0.311944	-0.263034	-0.646363	-0.263034	0.784271
PA14_24870	0.803603	-0.838249	0.408465	-1.21022	0.628031	-0.905363	-0.257798	-1.21022	0.149378	-1	0.368387	-1.83825
PA14_24880	0.850447	-0.5046	0.529666	-0.704368	0.611385	-0.409454	0.391398	-0.183811	0.634669	0.0303356	1.17879	-0.213964
PA14_24890	0.415037	0.485427	0.736966	0.137504	0.736966	0	0.415037	0	0.874469	-0.152003	0.874469	0
PA14_24900	-0.380272	0	-0.270089	0.0694214	-0.167727	0.0981804	-0.0266351	0.259644	-0.218001	0.342106	-0.291463	0.251132
PA14_24910	-0.0968615	0.0909737	-0.0479345	0.191578	0	0.0667261	0.0463929	0.168976	0.073529	0.161363	0.0463929	0.0420641
PA14_24920	-0.540568	0	-0.415037	0.192645	-0.415037	0	-0.0931094	0	-0.415037	0.36257	-0.540568	-0.192645
PA14_24940	-0.0347654	0.0331669	0.0339473	0.128324	0	-0.140863	-0.222392	0.0655883	-0.0703893	-0.178337	-0.222392	-0.338802
PA14_24950	0	0.0418202	0.0524674	0.0824622	-0.0544478	-0.0874628	-0.0544478	-0.0430687	0	-0.332575	0	-0.280108
PA14_24960	0.137504	0.131245	0.180572	0.222392	0.137504	0.0339473	0	0	0.0931094	-0.106915	0.0473057	0.0339473
PA14_24970	0.756729	-0.819918	0.351472	-0.595424	0.311944	-0.13542	0.186413	-0.149226	0.229482	-0.13542	0.499571	-0.230057
PA14_24980	-0.197037	-0.206451	0.0303736	0.107465	-0.0415193	0.060278	0.252766	-0.132894	0.02032	-0.154142	0.415037	0.0304538
PA14_24990	-0.0931094	-0.0874628	-0.540568	0	-0.192645	-0.280108	-0.29956	0.234465	-0.29956	0.556393	-0.830075	-0.0874628
PA14_25000	-0.536053	-0.263034	-0.485427	-0.158698	-0.485427	-0.192645	-0.106915	0.0297473	-0.559427	0.247928	-0.63743	-0.192645
PA14_25020	-0.18893	0.736966	0.0155409	0.241008	-0.212875	0.241008	-0.171228	0.0430687	-0.0969339	-0.137504	-0.574583	0.313158
PA14_25030	0.0901978	0.807355	0.853159	0.459432	0.133267	0.169925	1.41213	0.321928	1.73929	-0.415037	0.800691	0.169925
PA14_25040	0.0824622	-0.266433	0.427862	-0.0113599	0.280108	-0.167805	0.177538	0.0445656	0.265894	-0.0228099	0.465664	-0.259644
PA14_25050	0.432959	0	0.584963	-0.36257	0.201634	-0.169925	0.378512	-0.847997	0.321928	-0.847997	0.485427	-0.36257
PA14_25060	-0.206451	-0.395929	0.152003	-0.184425	-0.206451	-0.473931	-0.134301	-0.184425	0.0317089	-0.514573	-0.2824	-0.736966
PA14_25080	-0.897902	0.277534	-1.39593	0.241008	-0.962032	0.133524	-1.02915	0.504043	-0.980891	0.453857	-2.09954	0.0345572
PA14_25090	-0.790991	0.250808	-1.27073	0.332844	-0.994525	0.235378	-0.839247	0.497119	-1.01655	0.626957	-1.40956	0.347271
PA14_25100	-0.0381351	-0.169925	-0.0381351	-0.0584167	-0.0510742	-0.19592	-0.11757	-0.290779	-0.245577	-0.438121	0.037153	-0.453718
PA14_25110	-0.304525	0.140699	-0.379072	-0.0501235	-0.364572	-0.0870231	-0.516576	-0.0141442	-0.565485	0.0140069	-0.599038	-0.0945176
PA14_25130	0.134185	-0.0135465	0.090829	-0.0410273	0.0103791	-0.265734	-0.0969339	-0.156504	-0.212875	-0.14901	0.0760824	-0.315202
PA14_25140	0.631807	-0.0532982	0.900209	-0.116724	0.560957	-0.226135	0.560957	-0.402632	0.738393	-0.746967	0.759641	-0.0302146
PA14_25150	-0.559427	-0.427421	-0.137504	-0.197939	-0.389042	-0.0374747	-0.108934	-0.0374747	-0.16665	0.442518	-0.257798	-0.115477
PA14_25160	-0.336283	-0.233199	-0.0143553	-0.183446	-0.354431	0.0424353	-0.0582986	0.0631938	-0.13465	0.360176	-0.19878	0.123735
PA14_25180	0.281976	-0.220198	0.572138	-0.138162	0.403823	-0.480166	0.21874	-0.408465	0.324479	-0.434937	0.524117	-0.480166
PA14_25195	-0.248388	0.182591	-0.0833284	0.0339473	-0.09901	0.0888093	-0.0297473	0.0114048	-0.0678154	-0.182864	-0.222392	-0.0465426
PA14_25210	-0.153474	0.0969617	-0.00663309	0.181026	0.00660273	0.132586	-0.0887042	0.118441	0.0131754	-0.0311946	-0.198329	0.0455626
PA14_25220	-0.403722	-0.252387	-0.449526	-0.0730635	-0.545741	-0.252387	-0.130704	-0.210567	-0.596367	0.199309	-0.596367	-0.210567
PA14_25230	-0.561879	-0.0721498	-0.561879	0.10188	-0.561879	-0.0356239	-0.339486	0.16601	-0.527932	0.342888	-0.744743	0.10188
PA14_25250	-0.789201	0.354665	-0.84181	0.290366	-0.736597	0.181963	-0.389412	0.21901	-0.743995	0.173599	-1.36748	0.41267
PA14_25270	-0.670936	0.491853	-0.44313	0.209453	-0.267812	0.169925	-0.0923147	0.0443941	-0.0059739	0	-0.561311	0.209453
PA14_25280	-0.529707	0.148644	-0.3709	-0.0225426	-0.550846	-0.128584	-0.23639	-0.116409	-0.223604	-0.178337	-0.756478	-0.153246
PA14_25305	-0.862496	0.205319	-0.765535	0.291049	-0.702032	0.0984037	-0.332575	0.0335526	-0.426397	0	-1.1426	0.0663425
PA14_25320	-0.85561	0.166897	-0.803143	0.202817	-0.636493	0.0664954	-0.373458	0.10497	-0.417853	0.026967	-1	0.166897
PA14_25330	-0.903187	0.258918	-0.777078	0.106915	-0.64943	0.0122783	-0.423717	0.152003	-0.350961	0.140863	-1.29074	0
PA14_25340	-1.01062	0.298762	-0.787214	0.202189	-0.609868	0.0986843	-0.516086	0.339692	-0.363074	0.277853	-1.41857	0.24591
PA14_25350	-0.764229	0.2645	-0.546282	0.173829	-0.490139	0.212304	-0.418526	0.20469	-0.288345	0.181607	-1.0973	0.242361
PA14_25360	-0.44459	0.366985	-0.211875	0.203795	-0.220048	0.246356	-0.187627	0.123872	-0.0248441	-0.00998409	-0.539929	0.246356
PA14_25370	-0.443271	0.353637	-0.16417	0.252607	-0.0908744	0.252607	-0.0953479	0.167945	-0.00419999	-0.150025	-0.501452	0.191531
PA14_25390	0.366198	0.423971	-0.206137	0.200465	-0.376062	0.334419	-0.196738	0.223672	-0.123674	0.238939	-0.662624	0.390182
PA14_25400	-0.339486	-0.27262	-0.199309	-0.0584956	-0.253757	-0.0485802	-0.146841	0.136635	-0.281771	0.292977	-0.31034	-0.0785334
PA14_25410	0.0995357	-0.321928	0	-0.321928	0.0995357	-0.321928	0.192645	-0.271302	0.0995357	-0.129283	0.280108	-0.544321
PA14_25420	0.0740006	-0.314109	-0.160465	-0.23816	0	-0.353637	0	-0.16601	-0.160465	-0.131245	0.337035	-0.394279
PA14_25430	0.432441	-0.36257	0.561427	-0.222392	0.411532	-0.0824622	0.463247	-0.333424	0.463247	-0.517848	0.589624	-0.106915
PA14_25440	0.0690416	-0.393914	0.13493	-0.105933	0.0418202	0.0127111	0.338802	-0.0652915	0.0690416	0.168506	0.436099	0.288345
PA14_25450	0.135655	-0.303781	0.358048	-0.154034	0.293196	-0.0183785	0.404842	-0.303781	0.309684	-0.237692	0.60514	0.0712587
PA14_25470	0.103093	-0.427421	0.454566	-0.378512	-0.169925	-0.331206	0.289507	-0.478047	0	-0.530515	0.199309	-0.478047
PA14_25480	0.452512	-0.160465	0.395929	-0.0384741	0.452512	-0.203533	0.14439	-0.341037	0.211504	-0.389947	0.610053	-0.341037
PA14_25490	0.129432	0.419225	0.32505	0.203092	0.221648	-0.0339473	0.138923	-0.140863	0.221648	-0.296982	0.115077	-0.0864148
PA14_25500	0.157074	0.562936	0.336753	0.447459	0.193068	0.184425	0.0694214	0.194011	0.228186	-0.0331669	0.101341	0.347923
PA14_25510	0.175497	0.468387	0.361768	0.302029	0.321928	0	0.257011	-0.102362	0.395063	-0.356935	0.432959	-0.102362
PA14_25520	-0.272483	0.138236	-0.13451	0.0239789	-0.167786	0.0160301	-0.0973968	0.00803732	-0.148677	-0.135088	-0.448238	0.130894
PA14_25530	-0.304855	0.1453	-0.0984037	0.065376	-0.109764	0.0469975	-0.0429086	0.00952277	0.00527494	-0.00958605	-0.291857	0.0283818
PA14_25540	-0.102918	0.297681	0.0647472	0.273018	0.109278	0.205114	0.0327368	0.0780025	0.122374	-0.103836	-0.0579086	0.0297473
PA14_25550	0.0616391	0.377563	0.344648	0.358454	0.326501	0.0721498	0.136462	0.0603726	0.335603	-0.089005	0.298844	0.0954196
PA14_25560	-0.68105	0.293731	-0.985203	0.293731	-0.533824	0.175087	-0.51245	0.293731	-0.68105	0.537657	-1.31451	0.420843
PA14_25580	0.607683	-0.123609	0.705715	-0.0516842	0.604862	-0.142165	0.115808	-0.380205	0.211309	-0.494765	0.635589	-0.1657
PA14_25590	0.437505	0.0213737	0.666706	0.0631938	0.595705	-0.12749	0.159102	-0.347271	0.210327	-0.276012	0.722662	-0.11967
PA14_25600	0.366222	0.109148	0.583133	0.152003	0.532834	0.186769	0.0617433	-0.0236513	0.194701	-0.0803938	0.527135	0.273423
PA14_25610	-0.565597	-0.125531	-0.454566	-0.125531	-0.685891	-0.125531	-0.209453	-0.263034	-0.685891	-0.125531	-0.565597	-0.125531
PA14_25620	0.288451	0.589836	0.701793	0.0218044	0.423345	0.0539052	0.156081	-0.457145	0.160701	-0.814697	0.235438	-0.154446
PA14_25630	0.356453	0.916882	0.811359	0.13179	0.490966	0.107313	0.470634	-0.280406	0.650894	-0.499715	0.597611	-0.0611584
PA14_25640	0.0466755	0.728195	0.391121	0.23078	0.361019	0.165059	0.415037	-0.169925	0.449504	-0.366782	0.532874	0.0985638
PA14_25650	-0.475841	0.407343	-0.290462	0.117836	-0.397377	0.278301	-0.275815	0.127235	-0.159858	0	-0.873323	0.209177
PA14_25660	-0.81772	0.368563	-0.392398	0.355624	-0.613661	0.486021	-0.356583	0.446905	-0.248129	0.302675	-0.971861	0.572435
PA14_25670	0.0515855	0.0709955	0.517917	-0.0329578	0.140703	-0.185423	0.300167	-0.340205	0.168126	-0.315513	0.228576	-0.215109
PA14_25690	-0.512486	0.190684	-0.386835	0.418953	-0.402883	0.176878	-0.146318	0.155918	-0.352146	0.0462937	-0.772386	0.231326
PA14_25710	-0.230613	0.12683	0.0719498	0.189718	0.0680454	0.11967	0.224153	0.053581	0.35435	-0.0475657	0.117997	0.0906704
PA14_25730	-0.0106472	-0.0193653	0.270089	-0.0193653	0.270089	-0.141356	0.287577	-0.298081	0.40439	-0.556393	0.270089	-0.141356
PA14_25740	0.0799235	0.0388192	0.403578	0.0515303	0.273648	-0.08092	0.51	-0.196397	0.615082	-0.257798	0.547968	-0.08092
PA14_25760	-0.0542204	0.119464	0.331358	0.193942	0.278716	0.18484	0.273834	0.100227	0.448641	-0.141661	0.345387	0.18484
PA14_25770	-0.0871692	0.00573637	0.249658	-0.144995	0.104227	-0.0950266	0.202044	-0.223351	0.147296	-0.536915	0.225745	0.00573637
PA14_25780	0.0614005	0.096676	0.349267	0.069709	0.193429	0.056034	0.304257	-0.158366	0.349267	-0.439043	0.462849	0.0491476
PA14_25790	-0.304855	0	-0.222392	-0.109624	-0.304855	0	-0.304855	0.197037	-0.222392	0.286304	-0.14439	0
PA14_25800	-0.42414	0.189478	-0.548011	0.0978473	-0.528248	-0.189034	-0.31853	-0.160465	-0.773724	0.489038	-0.4333	-0.309328
PA14_25810	-0.266075	0.616671	-0.160465	0.137504	-0.399931	0.0931094	-0.380031	-0.0489096	-0.341037	0.0473057	-0.482393	-0.152003
PA14_25820	-0.0395284	0.70044	0.216811	0.321928	-0.351472	0.392317	0	0.0874628	0.0384741	0.247928	-0.165059	0.459432
PA14_25830	0.415037	0.415037	0.63743	0.222392	0.0780025	0.222392	0.289507	0.222392	0.530515	0.0780025	0.222392	0.222392
PA14_25840	-1.07215	0.0794345	-0.777608	-0.0274807	-1.48308	-0.268489	-0.728195	0	-0.77259	-0.142958	-2.07215	-0.173332
PA14_25860	-0.834175	0.413749	-1.00426	-0.0794345	-0.810195	0.219445	-0.825197	0.0801703	-1.00996	0.338323	-1.73272	0.169925
PA14_25880	-0.569443	0.392915	-0.813369	0.0186961	-0.651905	0.171318	-0.607969	0.0882006	-0.841052	0.233995	-1.22841	0.137504
PA14_25900	-0.5728	0.523562	-0.320492	0.185867	-0.545279	0.336283	-0.375781	0.292782	-0.34401	0.177918	-1.19018	0.371559
PA14_25910	0.0824622	0.273018	0.436099	0	0.304855	0.0588937	0.436099	0	0.304855	0	0.4975	0.0588937
PA14_25920	-0.241008	0.347923	0.106915	0.540568	-0.115477	0.447459	0.469485	0.347923	0.206451	0.540568	0.106915	0.628031
PA14_25930	-0.180572	0.378512	-0.280108	0.137504	0	0	0.234465	0.137504	-0.0874628	0.378512	-0.387023	0.263034
PA14_25940	-0.172837	0.0695409	0.0570309	0.0864148	-0.0962153	0.0264722	0.321928	-0.0544478	0.122619	0.119582	0.133267	0.127756
PA14_25960	-0.54157	0.607261	-0.38405	0.247218	-0.38405	0.201048	-0.127039	0.18927	-0.127039	0.177396	-0.724125	0.313815
PA14_25970	-0.415037	0.857981	-0.14439	0.321928	-0.24257	0.321928	-0.0347654	0.169925	0.0339473	0.169925	-0.263034	0.491853
PA14_25980	-0.540568	0.584963	-0.29956	0.321928	-0.415037	0	-0.29956	0.584963	-0.192645	0.807355	-0.29956	0.584963
PA14_25990	0.197939	0.550197	0.436099	0.280108	0.0824622	0.402098	0.197939	0.0995357	0.338802	0.146841	0.40439	0.550197
PA14_26000	0.215729	0.275634	0.403356	0.306661	0.215729	0.178337	0.175087	0	0.438121	0	0.600393	0.211504
PA14_26010	-0.192645	0	0	0.152003	-0.192645	0	0	0	0	-0.169925	0.169925	0
PA14_26020	-1.1375	0.484881	-1.1375	-0.106915	-1.1375	0	-0.874469	0.426442	-0.652077	0.63743	-1.45943	-0.281472
PA14_26050	0.36257	-1	0.36257	-0.152003	0.36257	0.137504	0.36257	-0.152003	0.192645	-0.152003	0.893085	0
PA14_26060	0	-0.296393	0.321928	-0.347923	0	-0.514573	0	-0.175087	0	-0.198546	0	-0.959358
PA14_26070	0	0	0	0	0	0	0	0	0	0	0	0
PA14_26080	0	0	0.584963	0	0.321928	0	0	0	0	0	0	0
PA14_26090	0	0	0	0	0	0	0	0	0	0	0	0
PA14_26110	0	0	0	0	0	0	0	0	0	0	0	0
PA14_26130	0	0	0	0	0	0	0	0	0	0	0	0
PA14_26140	0.370368	-0.202493	0.370368	0.177538	0.134301	-0.202493	-0.270089	-0.0524674	0.0687128	-0.163499	0.16601	-0.182864
PA14_26150	-0.0703893	-0.556393	0.308122	-0.184425	-0.304855	-0.251539	0.131245	-0.321928	0.0671142	-0.473931	0.0671142	-0.251539
PA14_26160	0	0.321928	0	0	0	0	0.321928	0	0	0	0.321928	0
PA14_26165	-0.0506261	0.736966	0.142019	0	-0.157541	0.152003	0	0	0.0489096	-0.36257	-0.103093	0
PA14_26190	-0.485427	0.374396	0	-0.295456	-0.485427	-0.169925	0	0.0524674	0	0.103093	-0.222392	-0.50696
PA14_26200	0.691878	0.29956	1.20645	-0.115477	0.691878	0	0.387023	-0.378512	0.469485	-1.11548	0.691878	-0.241008
PA14_26210	0	0	0	0	0	0	0	0	0	0	0	0
PA14_26220	0	0	0	0	0	0	0	0	0	0	0	0
PA14_26230	0	0	0	0	0	0	0	0	0	0	0	0
PA14_26240	0	0	0	0	0	0	0	0	0	0	0	0
PA14_26260	0	0	0	0	0	0	0	0	0	0	0	0
PA14_26270	0.169925	0.415037	0.247928	0.415037	0	0.289507	-0.0931094	0.152003	0	-0.36257	0.321928	0.289507
PA14_26280	0.137504	0.0259952	0.321928	0.113458	0.201634	0.0259952	0.137504	0.263034	0.263034	0.101283	0.536053	-0.0534393
PA14_26300	0	0	0	0	0	0	0	0	0	0	0	0
PA14_26310	0	0	0	0	0	0.321928	0	0.321928	0	0.321928	0	0
PA14_26330	0	-0.222392	0.514573	-0.106915	-0.222392	-0.347923	0.514573	-0.106915	0.36257	-0.347923	0	-0.63743
PA14_26340	0	0	0	0	0	0	0	0	0	0	0	0
PA14_26350	-0.667425	0.073249	-0.584963	-0.209923	-1.05445	-0.0771679	-0.36257	0.129283	-0.432959	0.073249	-1.05445	-0.337035
PA14_26360	3.01197	0.459432	1.34104	0	3.49399	1.52356	0.415037	-0.192645	0.415037	-0.678072	3.88753	1.75489
PA14_26390	2.5518	0.378512	0.788496	-0.152003	2.9752	1.48543	-0.211504	-0.152003	-0.137504	-0.321928	2.96683	1.96347
PA14_26400	2.13386	0.222392	0.0780025	-0.584963	2.5025	1.41504	-0.36257	-0.263034	-0.469485	-0.263034	2.42999	1.80735
PA14_26420	2.19502	-0.485427	-0.247928	-0.807355	2.45251	1.71621	-0.662965	-0.485427	-1.078	-0.222392	1.9419	2.14684
PA14_26450	0.321928	0	0	0	0.321928	0	0	0	0	0	0.807355	0.321928
PA14_26460	0.142019	0.530515	0.311944	0.289507	0.311944	0.289507	0.271302	0.0780025	0.389947	0.0780025	0.633872	0.222392
PA14_26470	-0.0534393	0.347923	0.125531	0.165059	-0.0534393	0.165059	0.172837	0.0848889	0.149378	-0.137504	0.101283	0.241008
PA14_26480	-0.266787	0.338802	-0.117039	0.160465	-0.408806	0.197939	-0.076962	0.0824622	-0.0968615	0.121991	-0.200697	0.160465
PA14_26485	-0.114333	0.436099	0.192645	0.234465	-0.129283	0.210218	0.0539388	0.0554951	0.105933	0.0554951	0.168398	0.210218
PA14_26500	-0.367209	0.537657	0	0.215729	-0.285909	0.293731	0.168123	0.0458037	0.292451	0.133267	-0.26628	0.472068
PA14_26510	-0.291766	0.654503	0.117039	0.454566	-0.0622843	0.374396	0.0981804	0.332575	0.284881	0.152003	-0.0622843	0.548893
PA14_26530	-0.162939	0.608809	0.244237	0.405992	0.0816838	0.378512	0.208317	0.232661	0.453051	0.201634	0.256014	0.536053
PA14_26540	-0.178803	0.356694	0.127005	0.16601	-0.0726037	0.16601	-0.026967	-0.0537713	0.0521513	-0.128733	-0.110323	0.134301
PA14_26550	-0.0763754	0.286881	0.0874628	0.0379679	-0.144509	0.00958605	-0.21602	-0.21201	-0.127171	-0.395929	-0.202987	0.0379679
PA14_26560	-0.105795	0.309205	0.0395284	0.134301	-0.178146	0.10188	-0.258669	-0.0212686	-0.133502	-0.236537	-0.241339	0.108422
PA14_26570	-0.202817	0.109973	-0.0238467	0.096676	-0.18927	-0.13465	-0.286881	-0.248821	-0.272526	-0.354431	-0.345775	-0.182478
PA14_26580	-0.241008	0.289507	-0.241008	0.152003	-0.378512	0.152003	-0.70044	-0.36257	-0.378512	-0.584963	-0.70044	0
PA14_26590	-0.0509839	-0.824913	-0.147557	-0.172837	-0.311944	-0.339486	0	-0.151142	-0.114643	-0.0674836	-0.0100537	-0.505736
PA14_26600	0.198546	-0.795382	0.0465426	-0.564498	-0.230298	-0.175087	-0.0978473	-0.347923	-0.0978473	-0.544321	-0.0480943	-0.24664
PA14_26610	0.304855	-0.740613	0.234465	-0.27621	0.121991	-0.0331669	0.121991	-0.0443941	0.121991	-0.137504	0.371969	0.0430687
PA14_26620	-0.0430687	-0.101538	0.141356	-0.27711	-0.0874628	-0.0717907	0.0418202	-0.178706	-0.0430687	-0.243557	0.0418202	-0.116645
PA14_26640	0	-0.263034	0	0	0	-0.263034	0	0	0	0.222392	0	-0.263034
PA14_26650	-0.152003	-0.552541	-0.736966	0.184425	-0.321928	0.125531	-0.152003	0.347923	-0.152003	0.295456	-0.736966	0.0641303
PA14_26670	0.152003	0	-0.169925	0.263034	0	0.341037	0	0.415037	0.152003	0.415037	-0.169925	0.341037
PA14_26690	-0.485427	0	-0.485427	0	-0.222392	0.263034	-0.485427	0	0	0.584963	-0.485427	0
PA14_26700	-0.459432	0	-0.874469	0.125531	-0.652077	0.125531	-0.459432	0.347923	-0.459432	0.862496	-1.1375	0.125531
PA14_26720	-0.584963	-0.234465	-0.584963	0.201634	-0.447459	0.137504	-0.584963	0.321928	-0.584963	0.263034	-1.09954	-0.0740006
PA14_26730	-0.836501	-0.157541	-0.643856	0.142019	-0.643856	0	-0.943416	0.389947	-0.643856	0.229482	-1.47393	-0.157541
PA14_26750	-0.547488	-0.222392	-0.341037	-0.0703893	-0.341037	-0.304855	-0.584963	0	-0.547488	-0.222392	-0.788496	-0.584963
PA14_26760	0.209096	-0.516483	0.162553	-0.0824622	-0.276331	-0.516483	-0.244622	-0.271072	-0.168271	-0.415037	0.0773057	-0.60514
PA14_26770	0.530515	-0.807355	0	-0.374396	0.152003	-0.605721	0.289507	-0.736966	0	-0.881356	0.415037	-0.736966
PA14_26780	1.53287	-0.919638	0.854802	-0.4885	0.854802	-0.229889	0.802963	-0.209269	1.23983	-0.500141	1.54344	-0.123172
PA14_26810	0	0	0	0	0	0	0	0	0	0	0	0
PA14_26830	0	0	0	0	0	0	0	0	0	0	0	0
PA14_26850	0	0	0	0	0	0	0	0	0	0	0	0
PA14_26860	0.115477	-0.397335	0.222392	-0.0134205	0.187627	-0.111031	0.152003	-0.200299	0.353637	-0.345497	0.712718	-0.169925
PA14_26870	0	0	0	0	0	0	0	0	0	0	0	0
PA14_26880	0.174029	-0.172837	0.29956	0.0458037	0.140863	-0.199309	0.0365259	-0.226276	0.206451	-0.369234	0.547488	-0.253757
PA14_26890	-0.0365259	0.263034	0	0.180572	-0.152003	-0.206451	-0.0365259	-0.321928	-0.0740006	-0.447459	-0.0740006	-0.206451
PA14_26910	-0.0515303	0	0.16711	0.0300572	-0.0780025	-0.212304	0.025091	-0.110424	-0.0780025	-0.303069	0.0740006	-0.380031
PA14_26920	0.142019	0.378512	0.271302	0.302563	0.229482	0.0473057	0.229482	0	0.311944	-0.263034	0.568284	-0.0489096
PA14_26930	0.241008	0.430634	0.447459	0.231326	0.494765	0.0614005	0.494765	0.0614005	0.540568	-0.201634	0.710493	-0.131245
PA14_26940	0.373458	0.235378	0.447459	0.139163	0.398549	0.0537713	0.347923	0.0537713	0.447459	-0.113956	0.769387	-0.0369942
PA14_26960	0.01543	0.140178	0.133267	0.205469	0.0901978	0.0291463	0.0306968	0	0.0901978	0.0577155	0.0901978	-0.0448542
PA14_26970	0.263034	-0.0703893	0.485427	-0.14439	0.485427	-0.222392	0.678072	-0.14439	0.485427	-0.222392	0.847997	-0.485427
PA14_26980	0	-0.125531	0	-0.415037	-0.152003	-0.777608	-0.152003	-0.415037	-0.321928	-1	0	-0.777608
PA14_26990	-0.192645	0.0995357	0.169925	-0.347923	0	-0.106915	0.523562	0.0995357	0.70044	0.192645	0.169925	-0.106915
PA14_27000	-0.0274807	0.23816	0.316474	0.29956	0.026967	0.269187	0.838719	0.645335	1.0665	0.691878	0.538866	0.547488
PA14_27020	-0.0931094	-0.415037	-0.0931094	0	-0.0931094	-0.263034	0.169925	-0.584963	-0.192645	-0.125531	0.169925	-0.584963
PA14_27050	0.0692627	0.197037	0.21901	-0.0721498	0.113657	-0.109624	0.135352	-0.357552	0	-0.357552	0.298081	-0.228269
PA14_27070	0.43472	-0.175442	0.777608	-0.0523315	0.525628	-0.192121	0.43472	0.0610946	0.60073	-0.15078	0.60073	-0.319177
PA14_27090	0	-1.16993	0	0	0	-0.847997	0	0	0	0.415037	0	-1.16993
PA14_27100	-1.32193	-2.39232	-0.514573	0	-1.32193	-1.39232	-0.152003	-0.0703893	-0.514573	0.378512	-1.32193	-1.80735
PA14_27110	0	0	0	0	0	0	0	0	0	0	0	0
PA14_27120	0.456378	-0.0836579	0.596103	-0.172467	0.173648	-0.329568	0.374635	-0.304257	0.486625	-0.723482	0.166192	-0.449307
PA14_27130	0.0327899	0.420843	0.257496	0.175087	0.0327899	0.154328	0.0164881	0	0.0806185	-0.121306	-0.139163	0.331206
PA14_27140	0.206451	0.152003	0.206451	-0.0824622	0	-0.0824622	0.29956	-0.0824622	0.29956	-0.169925	0.206451	-0.169925
PA14_27150	0	0	0.459432	-0.530515	0	-0.241008	0.459432	0.206451	0.459432	0.469485	0.70044	-0.241008
PA14_27160	0.220769	0.00841224	0.403633	-0.0603005	0.230484	-0.237943	0.230484	-0.198684	0.28744	-0.440573	0.333243	-0.36257
PA14_27170	0.227069	0.0671142	0.321928	-0.263034	0.0641303	-0.438121	0.360747	-0.415037	0.268489	-0.777608	0.212994	-0.777608
PA14_27180	-0.194945	0.13691	-0.0270682	0.24552	-0.290103	0.24552	-0.21434	0.130961	-0.244914	0.106915	-0.524568	0.278187
PA14_27190	1.22567	0.0972972	1.18327	0.733607	0.617171	0.492598	-0.356834	0.723482	0.0945456	-0.159478	-1.04081	-0.0339473
PA14_27200	0.229482	-0.0458037	0.408806	0.108524	0.311944	-0.117357	0	-0.0692627	0.250543	-0.27208	0.250543	-0.142019
PA14_27210	-0.104652	0.929611	0.368906	0.201523	0.0526677	0.285337	0.111343	0.0351894	0.196671	-0.0919225	0.0870709	0.445252
PA14_27220	0.233888	-0.378512	0.173767	-0.241008	0.0676387	-0.612977	-0.321928	-0.241008	-0.158429	-0.115477	-0.011588	-0.70044
PA14_27230	-0.514573	-0.584963	-0.514573	-0.447459	-0.514573	-0.736966	-0.514573	-0.584963	-1	-0.206451	-0.514573	-0.906891
PA14_27250	0	0	0	0	0	0	0	0	0	0	0	0
PA14_27270	0.289507	0.347923	0.415037	0.125531	0.530515	-0.137504	0.530515	0.125531	0.530515	-0.137504	0.736966	-0.459432
PA14_27280	-0.222392	-0.378512	-0.222392	0	-0.222392	-0.115477	-0.222392	-0.115477	0.192645	0	0	-0.378512
PA14_27290	-0.584963	-0.459432	0	-0.137504	-0.584963	-0.137504	-0.263034	0.125531	0	-0.137504	0	-0.652077
PA14_27310	0.214125	0.211504	0.400538	0.178337	0.263034	0.14439	0.111031	0	0.263034	-0.247928	0.485427	0.0740006
PA14_27330	-0.415037	-0.0780025	-0.29956	0.0740006	-0.356144	-0.0780025	-0.0458037	0.0740006	-0.142019	0.0740006	-0.607683	-0.160465
PA14_27350	0.388772	0.530515	0.559958	0.263034	0.444481	0.152003	0.168271	-0.0324215	0.400087	-0.243926	0.539639	0.315502
PA14_27360	-0.321928	-0.137504	-0.321928	-0.289507	-0.321928	-0.874469	0	-0.289507	0	-0.459432	-0.321928	-0.874469
PA14_27370	-0.220126	0.36257	0.0135465	0.192645	0.0135465	0.652077	0.435502	0.652077	0.316474	0.192645	-0.158065	0.777608
PA14_27390	-0.192645	0.180572	0.169925	0.180572	-0.192645	0.180572	-0.192645	0	0	-0.0995357	0.459432	0.180572
PA14_27400	0	0	0	0	0	0	0	0	0	0	0	0
PA14_27410	0	0	0	0	0	0	0	0	0	0	0	0
PA14_27420	0	0	0	0	0	0	0	0	0	0	0	0
PA14_27430	0	0	0	0	0	0	0	0	0	0	0	0
PA14_27440	0	-0.415037	0	-0.415037	0	-0.415037	0	-0.192645	0	0.459432	0	-0.192645
PA14_27450	0.275634	-0.152003	0.395929	0	0.275634	-0.112475	0.0740006	-0.234465	0.275634	-0.367732	0.658963	-0.192645
PA14_27460	0.249172	0.363691	0.409113	0.125531	0.239188	0.039801	0.229134	-0.194087	0.167295	-0.194087	0.512206	-0.194087
PA14_27470	0	0.378512	0	0	-0.49304	0	-0.0780025	-0.152003	0	-0.152003	-0.547488	0
PA14_27480	-0.139725	-0.644416	-0.0223678	-0.342232	-0.457583	-0.644416	-0.368926	-0.460552	-0.509298	-0.342232	-0.31271	-0.745954
PA14_27490	-0.469485	0	-0.469485	0	-0.263034	0	-0.0824622	0	0	0	-0.263034	0
PA14_27500	-0.524662	0.36257	-0.657112	-0.106915	-0.474909	0	-0.403356	-0.106915	-0.550197	-0.106915	-0.713696	0.0995357
PA14_27510	0.514573	-0.182692	0.797507	0.0438162	0.402098	-0.0451888	0.375867	-0.0386459	0.596367	-0.279654	0.716207	-0.0386459
PA14_27520	-0.397335	-0.381429	-0.667425	0.580097	-0.754888	0.0144996	-0.584963	0.479168	-0.947533	0.359328	-1	-0.203092
PA14_27530	-0.306661	-0.2824	-0.425306	0.563429	-0.510195	0.0317089	-0.345135	0.402965	-0.799701	0.328326	-0.647698	-0.0824622
PA14_27550	0.289507	-0.199309	0.415037	0.0458037	0.289507	-0.0962153	0.530515	-0.199309	0.415037	-0.369234	0.63743	-0.31034
PA14_27560	-0.0641303	0.177538	0.184783	0.0671142	-0.0641303	0.0339473	-0.160992	-0.163499	-0.0180339	-0.182864	0.103711	-0.106915
PA14_27570	-0.163136	0.190943	0.044669	0.0794345	-0.246794	-0.0136749	-0.204358	-0.0274807	-0.0274807	-0.128008	0.0621565	0.0922585
PA14_27580	-0.281771	-0.0972972	0	0.0614005	-0.0962153	0.139403	0.0916305	0.158262	0.0681715	0.100929	-0.023459	0.0104166
PA14_27590	-0.359081	-0.303392	-0.328054	0.0962153	-0.267933	-0.273018	0.0715533	-0.157541	-0.490326	0.0489096	-0.267933	-0.130061
PA14_27600	0.683147	-0.209127	0.774322	-0.405819	0.380247	-0.699134	-0.0332505	-0.916391	-0.117652	-1.33245	-0.614517	-1.20618
PA14_27610	0.857212	-0.122596	0.890698	-0.263622	0.516744	-0.787696	0.199045	-0.97966	0.110127	-1.40042	-0.00163478	-1.12634
PA14_27620	1.07646	0.104887	1.10517	-0.327853	0.837088	-0.85561	0.434073	-1.03372	0.428899	-1.51592	0.466542	-1.28214
PA14_27630	0	0	0	0	0	0	0	0	0	0	0	0
PA14_27640	0	0	0	0	0	0	0	0	0	0	0	0
PA14_27650	0	0	0	0	0	0	0	0	0	0	0	0
PA14_27660	0	0	0	0	0	0	0	0	0	0	0	0
PA14_27675	0	0	0	0	0	0	0	0	0	0	0	0
PA14_27680	0	0	0	0	0	0	0	0	0	0	0	0
PA14_27690	0	0	0	0	0	0	0	0	0	0	0	0
PA14_27700	0	0	0	0	0	0	0	0	0	0	0	0
PA14_27710	-0.201634	0	0.158262	-0.378512	-0.131245	-0.145851	-0.131245	-0.308122	-0.0210616	-0.274175	-0.154328	-0.176878
PA14_27720	0.106915	-0.149378	0	-0.316027	-0.378512	-0.17585	-0.378512	-0.376148	-0.530515	-0.53842	-0.70044	-0.286881
PA14_27730	0.356144	-0.589212	-0.643856	-0.634604	-0.473931	-0.110183	-0.395929	-0.209719	-0.643856	-0.170986	-0.556393	-0.327242
PA14_27740	0.807355	-0.387023	0.807355	0	0.807355	-0.180572	0.584963	-0.280108	0.807355	-0.387023	1.16993	-0.0874628
PA14_27755	0.241008	-0.207233	0.391425	0.144874	0.208947	-0.0622843	0.192645	0	0.241008	-0.105353	0.553392	-0.127379
PA14_27770	-0.0948592	-0.263034	-0.974005	0.222392	-0.321928	-0.152003	-0.768184	0.0931094	-1.42381	0.0473057	-0.874469	-0.0995357
PA14_27780	0.171611	-0.231326	-0.482393	0.245112	-0.0306968	-0.231326	-0.420108	-0.0544478	-0.89743	0.245112	-0.0941222	-0.36257
PA14_27800	0.415037	0.201634	0.222392	-0.152003	0.0780025	-0.234465	0	-0.152003	0.0780025	-0.152003	0.289507	-0.152003
PA14_27810	0.14439	0	0.14439	0.0264722	-0.0384741	-0.140178	-0.0780025	0	0.0740006	-0.0824622	0	-0.140178
PA14_27830	0	0	0	0	0	0	0	0	0	0	0	0
PA14_27840	0	0	0	0	0	0	0	0	0	0	0	0
PA14_27850	0	0.392317	0.333424	0.0874628	-0.0892673	-0.29956	0.163499	-0.678072	0.0285692	-0.540568	-0.184425	-0.192645
PA14_27870	0.23078	-0.534442	0.396517	-0.310832	0.0577155	-0.027894	0.160077	-0.0483805	0.173193	0.00918917	0.390915	-0.0951572
PA14_27880	0	0	0	0	0	0	0	0	0	0	0	0
PA14_27890	0	0	0	0	0	0	0	0	0	0	0	0
PA14_27900	0.0163018	-0.0703893	0.308753	-0.0347654	-0.0843922	-0.106915	0.19878	-0.326228	0.0641303	-0.534336	0.282035	-0.283793
PA14_27910	0.284729	0.4975	0.476028	0.210218	0.113458	0	0.089005	-0.180572	0.137504	-0.350497	-0.108934	0.108934
PA14_27920	-0.177305	-0.369234	-0.431488	-0.112894	-0.122857	-0.0634254	-0.039801	0.0901978	-0.379493	0.928447	0.0291463	0.0458037
PA14_27930	0.378512	-0.425306	0.137504	0.532874	0	-0.0627358	0.485427	-0.0310269	-0.321928	-0.0951572	-0.152003	-0.162271
PA14_27940	-0.292112	-0.220818	-0.075587	-0.254241	-0.275811	-0.224494	-0.0826591	-0.288457	-0.196955	-0.371598	-0.089766	-0.425576
PA14_27950	-0.293292	-0.433416	0.10497	-0.349584	-0.113211	-0.349584	0.0468666	-0.320787	0.026967	-0.464577	0.166897	-0.645569
PA14_27960	-0.105353	-0.160465	-0.267104	-0.0127111	-0.172467	0.14439	0.0597062	0.16711	-0.242857	0.211504	-0.242857	0.049753
PA14_27980	-0.182203	0.716207	-0.0752881	0.36257	-0.238787	0.280108	0.0480943	0	-0.210218	0.0995357	0.0242475	0.280108
PA14_27990	-0.112475	-0.0374747	0.0703893	-0.142444	0	-0.0759489	-0.192645	0.024453	0.104337	-0.226509	-0.152003	-0.156119
PA14_28000	-0.394279	0.273018	-0.294743	0.0588937	-0.640919	-0.263034	-0.275634	-0.125531	-0.457473	-0.263034	-0.640919	-0.4975
PA14_28010	-0.63743	0.263034	-0.559427	0.263034	-0.807355	-0.321928	-0.485427	0	-0.63743	-0.321928	-1	-0.321928
PA14_28020	0.222392	0	0.415037	0	0.415037	0	0.485427	0	0.222392	0	-0.584963	0
PA14_28030	0.115477	-0.0740006	0.115477	-0.152003	0.222392	-0.321928	0.415037	-0.152003	0	0.201634	0.662965	-0.234465
PA14_28040	0.321928	0	0.584963	0	0	0	0.584963	0	0.584963	0	0.584963	0
PA14_28050	0	-0.065095	0.152003	-0.110183	0.530515	0.169925	0.0780025	0.412383	0.222392	0.412383	0.584963	0.102362
PA14_28060	0	0.160465	0	0.121991	0	0.121991	0	0.40439	0	0.270089	0	-0.0874628
PA14_28070	0	0	0	0	0	0	0	0	0	0	0	0
PA14_28080	0	0	0	0	0	0	0	0	0	0	0	0
PA14_28090	0	0	0	0	0	0	0	0	0	0	0	0
PA14_28100	0	0	0	0	0	0	0	0	0	0	0	0
PA14_28110	0	0	0	0	0	0	0	0	0	0	0	0
PA14_28120	0.137504	-0.215729	0	-0.0824622	0	-0.215729	-0.152003	0.0780025	-0.321928	-0.0824622	0	-0.469485
PA14_28130	0.169925	0.0740006	0.169925	-0.160465	0	-0.0780025	-0.192645	-0.160465	-0.192645	-0.247928	0	-0.341037
PA14_28140	-0.415037	-0.584963	-0.125531	0.0610294	-0.263034	-0.263034	-0.263034	0.26748	-0.263034	0.230006	-0.125531	-0.150025
PA14_28150	-0.263034	-0.557482	0.222392	0.106915	0	-0.263034	0.222392	0.253757	0.222392	0.387023	0.415037	-0.241008
PA14_28170	1.35364	-0.870232	0.289507	-0.490528	0.530515	-0.0085115	0.415037	-0.387023	0.152003	-0.5025	1.078	-0.0784741
PA14_28180	-0.222392	-1.23879	-0.304855	-0.182203	-0.584963	-1.07529	0.192645	0	-0.14439	0.24664	-0.691878	-1.07529
PA14_28190	0.890376	-1	0.573185	-0.584963	0.342888	-1	-0.89812	-0.584963	-0.270089	-1.58496	-1.89812	-1.58496
PA14_28200	-0.125531	0.308122	0.265894	0.0671142	0	-0.222392	0.207595	0.0671142	0.162271	0.0671142	0.389042	-0.304855
PA14_28210	-0.136321	0.292782	0.208814	0.137504	-0.0238467	-0.192645	0.124545	-0.0365259	0.198546	-0.152003	0.336049	-0.415037
PA14_28220	-0.0458037	0.131245	0.321928	-0.14439	0.0443941	0.192645	-0.0458037	-0.222392	0	-0.0703893	0.0874628	0.0671142
PA14_28230	-0.234465	0.514573	-0.621488	0.652077	-0.321928	0.192645	-0.621488	0	-1.152	-0.807355	-0.862496	-0.485427
PA14_28240	0.136882	0.359542	0.376933	0.0534393	-0.113769	-0.0274807	-0.261668	0	-0.189718	-0.598637	-0.482694	-0.0840643
PA14_28250	-0.943416	-0.0824622	-0.643856	0	-0.556393	0.152003	-0.251539	0.0780025	-0.643856	0.473931	-1.05889	0.222392
PA14_28260	-0.255257	0.0905518	0.0635651	0.175754	-0.255257	0.117722	-0.419376	0.196291	-0.22456	-0.153951	-0.334984	0.241457
PA14_28280	-0.157912	0.4397	0.0843374	0.215268	-0.235317	0.171766	-0.282531	0.126912	-0.224002	-0.121015	-0.489292	0.186413
PA14_28290	-0.159356	0.584963	-0.00952277	0.0588937	-0.171112	0.169925	-0.305413	0.169925	-0.259243	-0.263034	-0.479743	0.0588937
PA14_28300	0	0	0	0	0	0	0	0	0	0	0	0
PA14_28310	0	0	0	0	0	0	0	0	0	0	0	0
PA14_28320	0.234465	-0.0824622	0.304855	-0.215729	-0.180572	-0.415037	0.234465	-0.469485	0.160465	-0.526069	0.304855	-0.847997
PA14_28330	0	-0.201634	-0.192645	-0.353637	-0.678072	-0.523562	-0.415037	-0.353637	-0.540568	-0.716207	-0.192645	-0.823122
PA14_28340	-0.430077	0.134301	0.299961	0.314873	-0.780358	-0.0356239	0.0749621	0	0.208587	-0.313158	-0.780358	0.0347654
PA14_28350	0.72792	0.263034	0.392317	0.115477	0.392317	-0.0489096	-0.0931094	0.0703893	0.129283	0.0931094	0.392317	-0.263034
PA14_28360	0.190943	0.465292	0.672959	-0.284729	0.491248	0.0631938	0.655784	-0.379589	0.706708	-0.606658	0.538866	-0.123575
PA14_28370	0.263034	0.866733	0.641546	0.160465	0.111031	0.304855	0.526069	0.304855	0.604071	-0.180572	0.356144	0.160465
PA14_28380	0	0.0995357	0.222392	-0.106915	0	0.0995357	0.321928	0.0995357	0.321928	-0.106915	0.115477	0.192645
PA14_28390	-0.561879	0.847997	-0.430634	-0.736966	0.0901978	-0.321928	0.0458037	0	0	0.485427	-0.369234	0
PA14_28400	-0.655983	-0.171801	-0.643341	0.0985355	-0.712604	-0.295183	-0.4292	0.368556	-0.222478	0.294678	-1.87894	-0.351472
PA14_28410	0.485427	-0.0995357	0.584963	-0.383329	0.263034	-0.0995357	0.263034	-0.0995357	0.137504	-0.383329	0.584963	-0.321928
PA14_28420	-0.321928	-0.263034	0.180572	0	0	-0.36257	0.0931094	-0.36257	0.180572	-0.36257	0.552541	-0.36257
PA14_28430	-0.143302	0.819428	0.453784	-0.180572	0.267162	0.304855	0.438613	0.304855	0.321101	0	0.572508	0.234465
PA14_28440	0.155651	0.0159415	0.607911	-0.00178221	0.559166	-0.0143197	0.455603	-0.286739	0.526576	-0.335349	0.825502	-0.0489096
PA14_28450	0.129635	-0.280108	-0.285402	-0.411898	-0.270452	-0.374745	-0.241008	-0.0874628	-0.70044	0.320041	-0.0374747	-0.5025
PA14_28460	0.0565835	-0.0252668	0.214125	-0.0771679	-0.395929	-0.0458037	0.111031	0.218092	0.214125	0.160992	0.214125	0.0149503
PA14_28470	0.321928	-0.211504	-0.125531	0.125531	-0.125531	-0.289507	-0.125531	0.0641303	-0.0614005	-0.137504	0	-0.459432
PA14_28490	1.34792	-1.03118	0.398549	-0.737537	-0.0671142	-0.329659	0.862496	-0.465011	1	-0.178518	1.06413	-0.338298
PA14_28500	0.485427	-0.222392	1.67807	1.09954	1.1375	1.05063	3.58496	1.65208	4.26303	1.8365	3.23266	2.30117
PA14_28510	0.50696	0	0.839535	-0.0931094	0.395929	-0.415037	0.50696	-0.678072	0.610053	-0.415037	0.706269	-0.678072
PA14_28520	1.43296	-0.721898	0.485427	-0.579294	0.485427	-0.274439	0.584963	-0.449526	0.584963	-0.684904	1.07039	-0.388772
PA14_28530	1.09954	-0.882164	0	-0.799701	0.192645	-0.0951572	0	-0.4885	0	-0.214739	0.514573	-0.287802
PA14_28540	0	0	0	0	0	0	0	0	0	0	0	0
PA14_28560	-0.400538	-0.169925	-0.289507	0	-0.459432	0	-0.289507	0	-0.400538	0	-0.343954	-0.169925
PA14_28570	-0.241008	0	-0.285402	0	-0.331206	0	-0.440573	0	-0.584963	0	-0.70044	0
PA14_28580	0.23967	-0.0198996	0.457851	-0.0605415	0.311461	-0.259087	-0.0712587	-0.167457	0.209923	-0.604862	0.0679041	-0.331844
PA14_28590	0.195551	0.0916305	0.367732	0.0465426	0.195551	-0.17585	0.0230836	0	0.274622	-0.376148	0.349584	-0.258312
PA14_28600	1.79599	-0.303175	0.878786	-0.105817	0.614602	0.872055	1.36872	0.809394	1.46375	0.701852	1.65879	0.811333
PA14_28610	1.58496	0.0259952	0	-0.571906	0	0	0.807355	-0.0264722	0.321928	0.0515303	1.16993	0.0259952
PA14_28620	0.321928	0.628031	0.584963	0.241008	0	0.125531	0.584963	0.165059	0.584963	0	0.584963	0.203533
PA14_28630	1.46713	0.296982	0.456858	-0.0418202	-0.148863	0.0801703	0.0824622	-0.321928	0.210218	-0.321928	0.0824622	-0.0418202
PA14_28650	-0.532221	-0.119299	-0.446064	0.120752	-0.337843	0.0780025	-0.27422	0.110183	-0.389682	-0.119299	-0.962132	0.177538
PA14_28660	0.00280528	0.147899	0.333553	0.0432134	0.226399	0.0199445	-0.0131725	-0.231575	0.173008	-0.412443	-0.0070387	-0.105403
PA14_28670	0.0859921	0.386268	0.355919	0.195916	0.252499	0.32109	-0.102753	0.0804818	0.181244	-0.135017	0.157917	0.451887
PA14_28680	0.147485	0.429572	0.403992	0.184666	0.286442	0.285086	0.0138694	-0.0397722	0.269885	-0.224589	0.343066	0.272195
PA14_28690	-1.11857	0.225713	-1.14175	0.122619	-0.728169	0.349584	-0.745817	0.455195	-0.435476	0.340424	-2.04572	0.472068
PA14_28710	-1.17834	0.218424	-1.06871	0.13245	-0.698344	0.265345	-0.631092	0.230298	-0.509788	0.218424	-1.7038	0.27684
PA14_28720	-0.150261	-0.284018	0.117602	-0.0343401	0.00373079	-0.273156	0.00522311	-0.17571	0.153646	-0.298437	0.272838	-0.227744
PA14_28730	-0.240464	-0.376678	-0.149124	-0.0913189	-0.206681	-0.292421	-0.178311	-0.219665	-0.386716	-0.351563	-0.0180716	-0.40156
PA14_28740	0.25105	-0.451796	0.349297	-0.347676	0.284729	-0.584282	-0.174523	-0.526287	-0.00877021	-0.867454	-0.261986	-1.07543
PA14_28750	0	0	0	0	0	-0.584963	0	-0.584963	0	-0.584963	0	-0.584963
PA14_28760	0.523562	0.369234	0.604862	-0.192645	0.273018	-0.337035	0.169925	-0.415037	0.273018	-0.678072	0.5025	-0.125531
PA14_28770	-0.978626	-0.125531	-0.896164	0.0395284	-0.856636	-0.215729	-0.673772	0.289507	-0.936806	0.115477	-1.20811	-0.103836
PA14_28780	-0.921997	-0.384664	-1	0.0911479	-0.36257	-0.554589	-0.415037	-0.162271	-0.710493	0.563901	-0.646363	-0.647698
PA14_28790	-0.839535	-0.710493	-0.628031	-0.432959	-0.628031	-0.50696	-0.765535	-0.710493	-0.695145	-0.140178	-0.628031	-0.896907
PA14_28800	0.0529489	-0.226004	0.116514	-0.128156	0.078712	-0.268817	-0.0690416	-0.304006	-0.141554	-0.286304	0.487352	-0.434403
PA14_28810	0.152952	0.022139	0.251918	0.107446	0.314315	-0.060754	-0.058103	-0.132307	0.0829894	-0.371094	0.291231	-0.084213
PA14_28820	0.182864	-0.12059	0.354917	-0.0985638	0.331709	-0.252187	0.251539	-0.220126	0.184032	-0.38807	0.465664	-0.335603
PA14_28830	0.380272	-0.031413	0.454566	0.217947	0.409301	-0.144624	0.165678	0.0132561	0.276961	-0.120294	0.295739	-0.0268833
PA14_28840	0.44698	0.0192106	0.398797	0.125853	0.398797	0.0153889	0.0768688	-0.0551918	0.314733	-0.31903	0.376854	-0.0471768
PA14_28850	0.397718	-0.162163	0.328685	0.0693099	0.270423	-0.00759715	-0.00341466	0.0135465	0.199418	-0.13493	0.384011	0.121991
PA14_28870	0.41913	-0.206216	0.33612	0.0537713	0.226276	-0.117254	-0.0671142	-0.107384	0.115058	-0.296982	0.319724	-0.0781716
PA14_28880	-0.678072	0.263034	-0.678072	0.263034	-0.678072	0	-0.415037	0.485427	-0.415037	0.485427	-0.415037	0
PA14_28895	-0.231326	0.0931094	-0.36257	0	-0.231326	-0.206451	-0.169925	0.263034	-0.111031	0.341037	-0.50696	0
PA14_28910	-0.295456	0.0671142	-0.231326	0	-0.432959	-0.485427	0.0524674	0.0671142	-0.0544478	-0.14439	-0.432959	-0.392317
PA14_28920	-0.374396	-0.0995357	-0.222392	-0.0995357	-0.271302	-0.321928	0	0.137504	-0.0418202	0.180572	-0.271302	-0.383329
PA14_28930	-0.807355	0.321928	-0.485427	0.584963	-0.807355	0	0	0.321928	-0.485427	0.321928	-0.485427	0.321928
PA14_28940	0.63743	-0.0962153	0.736966	-0.369234	0.530515	-0.369234	0.917538	-0.199309	0.830075	0	0.736966	-0.561879
PA14_28950	0	0.146841	0	0	0	-0.222392	0	0.0995357	0	0	0.321928	-0.106915
PA14_28960	0	0.209453	0.192645	-0.142019	-0.222392	0	0.192645	0.0223678	0	-0.0931094	0.192645	-0.16711
PA14_28970	0	0.0995357	0	-0.485427	1.16993	-0.485427	0	-0.485427	0	-0.485427	0.807355	-0.807355
PA14_28980	0.321928	0.211504	0	-0.662965	2	-0.440573	0	-0.389947	0	-0.247928	2.16993	-0.85561
PA14_28990	0.343954	0.337035	0.343954	-0.247928	0.206451	0	0.469485	0	0.29956	-0.160465	0.509014	-0.0780025
PA14_29000	-0.321928	-0.0931094	-0.447459	-0.245112	-0.447459	-0.192645	-0.206451	-0.0931094	-0.206451	-0.192645	0	-0.29956
PA14_29010	0.222392	-0.135352	0.302563	0.0631938	0.137504	-0.258734	0.0473057	-0.0660892	0	-0.284729	0.180572	-0.422233
PA14_29020	0.152003	-0.264763	0	-0.1453	-0.36257	0.0675068	-0.169925	0.231006	-0.36257	0.186151	-0.169925	-0.164536
PA14_29030	0.378512	-0.0759489	0.485427	-0.0759489	0.263034	0.174029	0	0.206451	0.263034	0.140863	0.485427	-0.0759489
PA14_29040	0	0	0	0	0	0.584963	0	0	0	0	0	0.807355
PA14_29050	0	0	0	0	0	0	0	0	0	0	0	0
PA14_29060	0.289507	-0.0531113	0.444785	0.224873	0.25634	0.132755	0.222392	-0.127112	0.0780025	-0.165586	0.353637	0.0512253
PA14_29070	0	0	0.584963	0	0.321928	0	0.321928	0	0.584963	0	0.584963	0
PA14_29090	0	0	0	0	0	0.321928	0	0.584963	0	0.321928	0	0.321928
PA14_29100	-0.584963	0.146841	-0.847997	0.146841	-0.36257	0.321928	-0.36257	0.0506261	-0.432959	0.36257	-0.667425	0.237039
PA14_29110	-0.343302	0.133678	-0.478654	0.027745	-0.219566	0.324727	-0.300866	0.232363	-0.142604	0.432441	-0.736966	0.390315
PA14_29120	0.612977	-0.859822	0.234465	-0.592342	0.0824622	0.0995357	-0.280108	-0.222392	-0.180572	-0.385891	0.160465	0.0146468
PA14_29130	-0.415037	-0.320089	-0.661831	-0.0448542	-0.598637	-0.106915	-0.511646	0.0857299	-0.598637	-0.0297473	-0.973033	0.0717907
PA14_29150	-0.293359	-0.411426	-0.53952	-0.0218594	-0.756331	-0.0329146	-0.473931	0.053242	-0.556393	-0.0780025	-1.08314	0.0321804
PA14_29160	-0.186878	-0.337035	-0.383915	0.152003	-0.437686	0.0297473	-0.437686	0.106199	-0.315202	-0.0509839	-0.741467	0.169925
PA14_29180	0	-0.5025	0.0995357	0.160465	-0.106915	-0.180572	0.36257	0	0.192645	-0.180572	-0.222392	-0.180572
PA14_29190	0	0	0	0	0	0	0	0	0	1.16993	0	0
PA14_29200	0	0	0	0	0	0	0	0	0	0	0	0
PA14_29210	0	-0.192645	0	0	0	-0.192645	0	-0.192645	0	-0.415037	0	-0.415037
PA14_29220	0	-0.263034	0	-0.263034	0	-0.263034	0	-0.584963	0	-0.584963	0	-0.584963
PA14_29230	0	0.137504	0.321928	0.378512	0	0.263034	0	0.678072	0	0.485427	0	0.378512
PA14_29240	0.104337	0	0.137504	0.0443941	0.169925	0.0660892	0.0703893	0.0660892	0.263034	0.108524	-0.277534	0.0223678
PA14_29250	0.0588937	-0.0614005	0.169925	-0.0614005	0.222392	-0.192645	-0.192645	-0.125531	0.0588937	0.169925	-0.584963	-0.337035
PA14_29260	0.321928	0.0759489	0.321928	-0.0801703	0.169925	-0.165059	0	-0.121991	0.169925	-0.302563	0.169925	-0.302563
PA14_29270	-0.0962153	0.530515	0.154328	0.0780025	-0.0962153	0.187627	0.0458037	0.0395284	0.0681715	-0.169925	-0.0715533	0.152003
PA14_29280	0.0655883	0	0.0972972	-0.16665	0	0.125531	-0.0339473	-0.196397	0.0331669	-0.495957	-0.0339473	0.101283
PA14_29290	-0.137504	-0.241008	-0.137504	-0.378512	-0.289507	-0.241008	-0.289507	-0.115477	-0.289507	0.106915	-0.137504	-0.115477
PA14_29300	0.321928	0.206451	0.369234	-0.308122	0.115477	-0.208587	0.169925	-0.241008	0.169925	-0.342888	0.273018	-0.274175
PA14_29320	0.222392	-0.415037	0.115477	-0.485427	0.115477	-0.283793	-0.125531	-0.13493	0.115477	0.0255351	0	-0.559427
PA14_29330	-0.263034	-0.319618	0.321928	-0.219313	-0.584963	-0.296718	0	0.261492	0.115477	0.182203	-0.584963	-0.465223
PA14_29340	0	0	0	0	0	0	0	0	0	0	0	0
PA14_29350	0	0	0	0	0	0	0	0	0	0	0	0
PA14_29360	1.38247	0.25634	0.192645	0.117039	2.07529	-0.0824622	0.684498	-0.263034	0.584963	-0.316857	2.26946	-0.0614005
PA14_29390	-0.436864	-0.230006	-0.255257	-0.0780025	-0.604591	-0.467126	-0.368151	-0.232661	-0.490635	-0.482393	-0.624491	-0.623852
PA14_29400	-0.0489096	0	0.0473057	0	-0.206451	-0.212994	-0.0995357	0.0824622	-0.0489096	-0.180572	-0.292181	-0.314873
PA14_29410	0	0.0430687	0.283793	0	0.0614005	0	0.231326	0.165059	0.334419	0.0848889	0.120294	-0.0901978
PA14_29420	-0.5025	0.125531	-0.387023	0.125531	-0.5025	0.125531	-0.180572	0.125531	-0.180572	0.125531	-0.917538	0.125531
PA14_29440	0	-0.169925	0.137504	-0.0824622	0.137504	-0.169925	0.378512	-0.36257	0.137504	-0.469485	0.485427	-0.36257
PA14_29460	0	0	0	0	0	-0.321928	0	-0.321928	0	-0.321928	0	-0.321928
PA14_29470	2.81359	0.716207	0.540568	-0.0418202	-0.237039	0.409876	0.347923	0	0.479168	-0.152003	0.165059	0.0995357
PA14_29480	0	0	0	0	0	0	0	0	0	0	0	0
PA14_29490	0.807355	0	0.321928	0.169925	0.584963	-0.192645	0	-0.192645	0.321928	-0.415037	0.807355	0
PA14_29500	0	0	0	0	0	-0.222392	0	-0.485427	0	-0.485427	0.321928	-0.485427
PA14_29510	0.415037	-0.263034	0.415037	-0.125531	0.415037	-0.125531	-0.263034	-0.415037	0.415037	-0.415037	0.584963	-0.125531
PA14_29520	0.263034	0	0.485427	0.152003	0.485427	-0.36257	-0.321928	-0.36257	0.263034	-0.169925	0.485427	-0.36257
PA14_29530	0.807355	0.137504	0.584963	0	0.584963	-0.321928	0.321928	-0.736966	0.321928	-0.514573	0.807355	0
PA14_29540	0.263034	0.222392	0	-0.263034	0.263034	-0.263034	0	-0.263034	-0.321928	-0.584963	0.263034	0
PA14_29550	1.16993	0.152003	0.807355	0	0.807355	0.152003	0.584963	-0.36257	0.807355	-0.36257	1	-0.169925
PA14_29560	0.584963	-0.0780025	0.263034	0.0740006	0.678072	-0.0780025	0.263034	-0.160465	0.378512	-0.160465	0.678072	-0.341037
PA14_29570	0.125531	-0.0824622	0	0	0.347923	-0.0824622	-0.289507	-0.36257	0	-0.584963	0.125531	-0.36257
PA14_29575	0.415037	-0.31034	0.859822	-0.272372	0.63743	-0.329705	0.49304	-0.181607	0.736966	-0.329705	0.799701	-0.129768
PA14_29590	0.271357	-0.411725	0.368985	-0.175087	0.167351	-0.285091	0.0324215	-0.227376	0.10953	0.0113264	0.19962	-0.0432841
PA14_29600	0	0	0	0	0	0	0	0	0	0	0	0
PA14_29620	-0.321928	-0.5025	-0.447459	-0.180572	-0.584963	-0.628031	-0.447459	-0.387023	-0.584963	-0.280108	-0.736966	-0.5025
PA14_29640	-0.321928	0	-0.514573	-0.253757	-0.514573	-0.0962153	-0.514573	0.331206	-0.321928	0.367732	-1	-0.253757
PA14_29650	-0.807355	-0.0931094	-0.807355	-0.192645	-0.807355	0.169925	0	0.459432	0.192645	0	-0.485427	0
PA14_29660	0	0.0824622	0	0.0824622	0	-0.280108	0.263034	0.160465	0.678072	0.160465	0.263034	-0.280108
PA14_29680	-0.710493	0.169925	-0.526069	0	-0.526069	-0.192645	-0.36257	0	-0.584963	0.169925	-0.584963	-0.415037
PA14_29690	-0.321928	0	-0.514573	-0.137504	-0.514573	-0.289507	-0.251539	0.125531	-0.358454	0.241008	-0.473931	-0.137504
PA14_29710	-0.385654	0.29956	-0.328623	0.0580056	-0.457207	0.0791702	-0.385654	0.147557	-0.469485	0.275313	-0.847997	0.231873
PA14_29720	-0.490986	0.178146	-0.308122	0.103951	-0.427421	0.111031	-0.452512	0.118644	-0.390584	0.338416	-0.777608	0.111031
PA14_29730	-0.353637	0.263034	-0.23078	-0.0365259	-0.245577	0.126532	-0.23078	0.159199	-0.187279	0.159199	-0.419225	-0.0489096
PA14_29740	-0.0901978	0.252387	0.125531	0.160465	0.0848889	0.0210616	-0.0443941	-0.0213737	0.0848889	-0.229482	0.0641303	-0.065095
PA14_29750	0.505235	0.0857299	0.660514	0.113211	0.569366	0.140178	0.133267	-0.570316	0.215729	-0.405256	0.800691	0.267933
PA14_29760	-0.314109	0	-0.275634	0.121991	-0.275634	0.160465	-0.201634	0.270089	-0.16601	0.304855	-0.523562	0.121991
PA14_29770	-0.359081	0.192645	0.384143	0	-0.0122783	-0.222392	0.24664	-0.222392	0.267104	-0.807355	-0.037153	0
PA14_29800	-0.936806	0.277534	-0.542527	0.0430687	-0.521769	-0.0443941	-0.233199	0.259387	-0.338169	0.125531	-1.12749	-0.113657
PA14_29820	-0.180572	-0.410284	-0.110183	-0.182478	-0.065095	-0.073249	0.141356	-0.182478	0.121991	-0.19878	0.0210616	-0.166358
PA14_29830	-0.263034	0	0	0	0	0	0	0	0.222392	0	-0.263034	0
PA14_29850	-0.178337	-0.540568	-0.140863	0.247928	-1.17834	0	0.128324	0	-0.178337	0.0874628	-0.966833	0.247928
PA14_29860	-0.125531	-0.736966	-0.263034	0.263034	-1.12553	0	0.0588937	0.137504	0	0.263034	-1.26303	0.263034
PA14_29880	-0.337035	-0.584963	-0.630766	0.552541	-1.33703	0.180572	-0.0931094	0.0931094	-0.375509	0.341037	-1.33703	0.415037
PA14_29890	-0.538866	-0.830075	-0.909235	0.643856	-1.40881	0	-0.200697	-0.29956	-0.774933	0.169925	-1.80735	0
PA14_29900	-0.492396	-0.754888	-0.76033	0.245112	-1.37504	0	-0.225292	0	-0.517058	0.671377	-1.33065	0.103093
PA14_29920	-0.823122	-0.63743	-1.03814	0.280108	-1.56009	0.146841	-0.402547	0.237039	-0.716207	0.974005	-1.84549	0.550197
PA14_29930	-0.765535	-0.567041	-0.854802	0.321928	-1.45519	0.169925	-0.229482	0.292782	-0.478654	0.906891	-1.62803	0.292782
PA14_29940	-0.862496	-0.554589	-1.02647	0.200299	-1.71527	0.278301	-0.534903	0.467779	-0.636701	0.5115	-2.38904	0.500694
PA14_29970	-0.480249	-0.425926	-0.516891	0.395929	-1.46674	0.23012	-0.33823	0.345597	-0.418283	0.395929	-1.55926	0.36257
PA14_29980	-0.576298	-0.370112	-0.55486	0.441127	-1.56768	0.25952	-0.484269	0.448862	-0.537937	0.369573	-1.93763	0.574393
PA14_29990	-0.571416	-0.646363	-0.71297	0.415037	-1.58496	0.222392	-0.442518	0.384664	-0.669027	0.557995	-2.06496	0.557995
PA14_30010	0.164275	-0.643479	0.319509	0.170596	-0.895158	-0.0870856	0.200478	-0.0366807	0.0867519	0.0533295	-0.741807	-0.0743183
PA14_30020	0.413264	-0.76833	0.641728	0.00927781	-0.738148	-0.23173	0.379058	-0.106199	0.488462	-0.220842	-0.544764	0.116193
PA14_30030	0	0	0	0	0	0	0	0	0	0	0	0
PA14_30040	0	0	0	0	0	0	0	0	0	0	0	0
PA14_30050	-0.201634	0	-2.32193	0.415037	-1.59756	-0.125531	-1.20163	0.25634	-1.71621	0.353637	-3.26053	0.5025
PA14_30070	-0.514573	-0.760812	-0.584963	-0.166972	-0.206451	0.298081	0.0473057	-0.202817	-0.0995357	-0.345775	-0.383329	0.420938
PA14_30080	-0.472753	-0.356935	-0.229482	-0.212545	-0.133267	-0.0198996	0.16273	-0.282934	0.102362	-0.38247	-0.229482	0.0389941
PA14_30090	-0.287733	-0.0439433	0.087776	0.130931	-0.0377549	0.111031	0.09776	0.169925	0.339916	0.0143553	-0.0432301	0.207893
PA14_30100	-0.557057	0.0506261	-0.129635	0.0506261	-0.258533	-0.0524674	0.0987782	0.0506261	0.179909	-0.0524674	-0.285754	0.146841
PA14_30110	-0.440573	1	-0.520007	0	-0.547488	0	-0.321928	0	-0.520007	0.485427	-1	0.485427
PA14_30130	-0.241008	-0.222392	0	0.36257	-0.241008	-0.222392	0.206451	-0.222392	0	-0.485427	-0.378512	-0.222392
PA14_30140	-0.199672	0.430634	-0.11221	0.359081	-0.392317	0.283793	-0.133583	0	-0.210988	-0.0641303	-0.329308	0.359081
PA14_30150	-0.35973	0.27684	-0.273018	0.08092	-0.385493	0.182203	-0.169925	-0.0857299	-0.297266	0.106915	-0.191224	0.27684
PA14_30160	-0.280108	0.459432	-1	-0.192645	-0.839535	0.584963	-0.5025	0	-0.387023	0.70044	-1.08746	0.459432
PA14_30180	0.0427496	0.633872	-0.547488	0.0962153	-0.53172	0.633872	-0.53172	0.142019	-0.425926	0.601451	-0.865458	0.568284
PA14_30190	0.612755	0.256423	-0.289027	0.0402089	-0.542074	0.434247	-0.623262	0.338858	-0.54522	0.540306	-1.10056	0.259933
PA14_30200	-0.275007	-0.596329	-0.081761	-0.12712	-0.364274	-0.514573	0.29457	-0.40002	-0.421677	-0.396815	0.284077	-0.608114
PA14_30210	0.034081	-0.108581	0.178204	0.0876755	0.147398	-0.0144996	-0.264184	-0.0402298	-0.0115416	-0.287098	-0.562153	0.107688
PA14_30230	-0.0109158	-0.211181	0	0.067463	-0.0219148	-0.0216486	-0.231483	0.136108	-0.04791	0.067463	-0.189541	-0.0595333
PA14_30240	0.560396	0.714473	0.907308	-0.319937	0.307239	-0.319937	0.47134	-0.534062	0.556143	-0.617203	0.390825	-0.319937
PA14_30260	-0.807355	-0.456378	-0.807355	-0.267933	-1	-0.359081	-0.347923	0.117357	-0.347923	-0.101283	-0.807355	-0.423211
PA14_30270	-0.469485	-0.584963	-1.16993	0.222392	-0.263034	-0.584963	-0.263034	-0.263034	-0.584963	-0.584963	-1.58496	-0.584963
PA14_30280	-0.540568	-0.116193	-0.511714	-0.0524674	-0.607683	0.107528	-0.343377	0.335603	-0.442005	0.30117	-1.01005	0.251539
PA14_30290	0.165203	-0.0733167	0.396353	0.0447879	0.270089	-0.107915	0.234465	-0.232173	0.291916	-0.428094	0.376062	-0.15056
PA14_30310	0.0102683	0.0690416	0.169925	0.121991	0.0654738	0.121991	0.0305883	0.141356	0.0995357	-0.0142139	-0.0312509	0.147754
PA14_30320	0.208271	0.0423463	0.347923	0.151389	0.236377	0.0122263	0.14543	-0.056338	0.217701	-0.276604	0.295456	-0.056338
PA14_30330	-0.283793	0.0458037	-0.13493	-0.0962153	0	0.154328	-0.0259952	0.0230836	0.0874628	0.385654	-0.268196	0.175087
PA14_30340	0	0.0662337	0.154221	0.249978	0.140863	0.0662337	0.106915	0.0382193	0.212849	-0.049582	0.19357	0.120681
PA14_30350	-0.160465	-0.0824622	0	-0.263034	-0.160465	-0.215729	0.211504	-0.125531	0.0740006	-0.36257	0	-0.36257
PA14_30360	-0.576501	-0.153913	-0.239466	-0.0524674	-0.478654	-0.0703893	0	0.0995357	-0.321928	0.083416	-0.343302	-0.173149
PA14_30370	-0.716207	-0.124179	-0.523562	0.141554	-0.584963	-0.0763509	-0.275634	-0.0921182	-0.584963	-0.0763509	-0.553936	-0.242361
PA14_30380	-0.556393	-0.150025	-0.736966	0.27486	-0.556393	0.0351894	-0.217591	0.0864148	-0.434403	0.0524674	-0.556393	-0.130397
PA14_30390	0.040642	-0.129768	-0.0848889	0.28102	0	0.0901978	0.330149	0.379704	0.156119	0.379704	0.296982	0.161281
PA14_30400	-0.321928	-0.133267	-0.374396	0.121991	-0.544321	-0.20482	-0.129283	-0.229482	-0.485427	-0.0213737	-0.544321	-0.280108
PA14_30410	-0.113657	-0.809003	-0.237039	-0.575115	-0.237039	-0.867896	0.105353	-0.635236	-0.161751	-0.0605415	-0.0671142	-0.967432
PA14_30420	0.762203	-0.109624	0.753839	0.314873	0.360998	-0.148099	-0.405639	0.22741	-0.0142139	-0.550197	-0.917538	0.0347654
PA14_30430	-0.263034	-0.275634	-0.777608	0	-0.415037	-0.131245	-0.415037	0.283793	-0.584963	0.646363	-0.777608	-0.0641303
PA14_30440	-0.263034	-0.152003	-0.584963	-0.152003	-0.584963	-0.321928	-0.584963	0	-0.584963	0.485427	-0.584963	-0.321928
PA14_30450	-0.0824622	0.155278	0.222392	-0.0671142	0	0.0951572	-0.040642	0.0641303	0.0395284	-0.0671142	0.222392	0.155278
PA14_30460	0.584963	0	0.415037	0.192645	0.222392	0	0.222392	0.192645	0.222392	-0.485427	0.222392	0
PA14_30470	0.192645	0	-0.222392	0	-0.222392	0	-0.222392	0	-0.222392	-0.321928	-0.222392	0
PA14_30490	0.485427	0	0	0	0	0	-0.321928	0	-0.321928	0	-0.321928	0
PA14_30500	0.652077	0.222392	-0.222392	0	0.192645	0.222392	-0.222392	0.222392	0	0	-0.222392	0
PA14_30520	0.678072	0	0.263034	0	0.263034	0	0.263034	0	0.263034	0	0.263034	0
PA14_30540	0	0	0	0	0	0	0	0	0	0	0	0
PA14_30550	0.807355	0	0	0	0	0	0	0	0	0	0	0
PA14_30560	0.206451	0.226276	0.29956	0.130061	-0.241008	-0.405992	0.106915	-0.268489	0.29956	-0.479993	-0.378512	-0.598637
PA14_30570	-0.155278	-0.0798533	-0.0911479	-0.121501	-0.222392	-0.274175	-0.060121	-0.0565835	-0.0911479	0.0544478	-0.205319	-0.115477
PA14_30580	0.300579	-0.38773	0.646137	-0.235727	0.273861	-0.379737	0.313754	-0.474442	0.280587	-0.684826	0.554762	-0.482978
PA14_30590	0.485427	-0.263034	0.485427	-0.125531	0	-0.584963	0.263034	-0.415037	0.263034	-0.584963	0.485427	-0.584963
PA14_30600	0	0	0	0	0	0	0	0	0	0	0	0
PA14_30620	-0.310929	0.454313	0.0291463	-0.117039	-0.424885	0.108253	-0.124179	0.134093	-0.122857	0.241008	-0.527247	-0.018859
PA14_30630	0.0594043	0.80941	0.39899	0.349365	0.210488	0.421502	0.168506	0.198751	0.347239	0.0621217	0.213244	0.406373
PA14_30650	0.188947	-0.125531	0.367486	0.0801703	0.149539	-0.186769	0.13616	-0.226405	0.0720297	-0.471072	0.19326	-0.238512
PA14_30660	0.160465	0.270854	0.467126	0.204358	0.349942	0.0911479	0.456858	0	0.4975	-0.148523	0.594361	0.0614005
PA14_30670	-0.185032	0.0554951	-0.0134205	0.327575	-0.125531	-0.0577155	0.458205	-0.314873	-0.215729	-0.350497	0.199309	-0.314873
PA14_30680	0.888252	0.139725	0.795642	0.291766	0.378512	-0.0506261	-0.0365259	-0.303392	0.0365259	-0.662965	-0.432111	-0.596644
PA14_30690	0	-0.499571	0.152003	-0.187627	0.152003	-0.450661	0.289507	-0.148099	0.289507	-0.499571	0.289507	-0.499571
PA14_30700	0.36995	0.0836579	0.562595	0.16273	0.577545	0.0836579	0.469485	-0.0437214	0.592342	-0.258734	0.73252	0.0631938
PA14_30710	0.274474	-0.0364773	0.501846	0.154466	0.31077	0.0188344	0.227781	0.0037866	0.292736	-0.124669	0.557282	0.116498
PA14_30720	0.816403	-0.35189	0.652077	-0.0719636	0.293325	-0.582544	-0.105729	-0.630454	-0.176776	-1.20236	-0.376457	-0.866022
PA14_30730	-0.402759	-0.0780025	-0.427421	-0.0384741	-0.452512	-0.293731	-0.452512	0.0740006	-0.378512	0.14439	-0.70044	-0.341037
PA14_30740	0.485427	0	0.485427	-0.222392	0.263034	-0.485427	0	-0.485427	0.485427	-0.807355	0.263034	-0.485427
PA14_30750	-0.0848889	0.0962153	0.118644	0.271302	-0.321928	-0.214125	-0.0418202	0.389947	0.263034	0.534336	0.0801703	-0.0506261
PA14_30760	-0.289507	-0.443607	-0.459432	-0.0430687	-0.137504	-0.280108	0.241008	-0.280108	-0.289507	-0.0874628	0	-0.280108
PA14_30770	-0.137504	-0.900464	-0.137504	-0.283793	-0.137504	-0.719892	0.540568	-0.415037	0	-0.347923	0.241008	-0.559427
PA14_30790	0.341037	-0.211504	0.415037	0	0.180572	-0.371969	0.341037	-0.289507	0.485427	-0.552541	0.678072	-0.371969
PA14_30800	-0.125531	-1.02046	-0.884523	-0.564785	-0.263034	-0.626185	-0.584963	-0.421827	-0.777608	0.708234	-0.777608	-0.827819
PA14_30810	0.169925	-0.514573	0.169925	-0.321928	0.169925	-0.415037	-0.415037	-0.152003	-0.192645	-0.321928	0.169925	-0.415037
PA14_30820	0.131245	-0.144705	0.192645	0.120534	0	-0.151338	0.0671142	0.226662	0.192645	0.0059739	0.131245	-0.219402
PA14_30830	0	-0.207805	0.321928	-0.128733	0	-0.148099	0.321928	0.134301	0.584963	0.314873	0.321928	-0.187627
PA14_30840	0.371969	-0.0855181	0.4975	0.119464	0.436099	0.0807313	0.234465	0.229787	0.436099	0.0559846	0.4975	-0.0910351
PA14_30850	0	0	0	0	0	0	0	0	0	0	0	0
PA14_30860	0	0	0	0	0	0	0	0	0	0	0	0
PA14_30870	0	0	0	0	0	0	0	0	0	0	0	0
PA14_30880	0	0	0	0	0	0	0	0	0	0	0	0
PA14_30890	0	-0.807355	0	-0.485427	0	-0.485427	0	-0.222392	0	-0.222392	0.321928	-0.807355
PA14_30900	0	0	0	-0.222392	0	0.192645	0	0	0	0.192645	0	0.192645
PA14_30910	0	0	0	0	0	0	0	0	0	0	0	0
PA14_30930	0	0	0	0	0	0	0	0	0	0	0	0
PA14_30940	0	0	0	0	0	0	0	0	0	0	0	0
PA14_30950	0	0	0	0	0	0	0	0	0	0	0	0
PA14_30960	0	0	0	0	0	0	0	0	0	0	0	0
PA14_30970	-0.634716	-0.345775	-0.634716	-0.202817	-0.423211	-0.407175	-0.182203	-0.286881	-0.560715	-0.123382	-0.423211	-0.471306
PA14_30980	-0.47307	-0.303781	-0.811238	-0.281413	-0.561879	-0.259387	-0.253757	-0.0369942	-0.866733	0.503574	-0.784271	-0.195256
PA14_30990	-0.89812	-0.222392	-1.03562	0.0671142	-0.657112	-0.0703893	-0.450661	0	-0.602665	0.465664	-1.18763	-0.304855
PA14_31000	-0.584963	0	-0.584963	0.222392	-0.186413	0	-0.137504	0.152003	-0.237039	0.353637	-0.584963	-0.0824622
PA14_31010	-0.137504	0	-0.0443941	0.111031	0.0430687	-0.120294	-0.186413	-0.0588937	-0.0901978	0.0565835	-0.237039	0.0565835
PA14_31030	-0.313158	-0.125531	-0.270089	0.222392	-0.187627	0	-0.403356	0.222392	-0.357552	0.115477	-0.83399	-0.0614005
PA14_31040	0.0614005	-0.0824622	-0.131245	0.0780025	-0.131245	-0.263034	-0.353637	-0.169925	-0.436099	-0.169925	-0.523562	-0.263034
PA14_31050	0.159066	-0.248913	0.243729	-0.123382	0.198166	-0.449611	-0.00887815	-0.365953	0	-0.504473	0.379192	-0.801454
PA14_31060	-0.0819416	-0.478921	0.0606628	-0.490326	-0.158904	-0.572788	-0.0726037	-0.622115	-0.229787	-0.686246	0.190431	-0.882643
PA14_31070	0	0	0	0	0	0	0	0	0	0	0	0
PA14_31080	0	0	0	0	0	0	0	0	0	0	0	0
PA14_31090	0	0	0	0	0	0	0	0	0	0	0	0
PA14_31100	0	0.321928	0	0	0	0	0	0	0	0	0	0
PA14_31110	0	0	0	0	0	0	0	0	0	0	0	0
PA14_31130	0	0	0	0	0	0	0	0	0	0	0	0
PA14_31150	0.556393	-0.125531	0.556393	0.321928	0.371969	-0.125531	0.4975	-0.263034	0.304855	-0.415037	0.612977	0
PA14_31160	0.465664	-0.0418202	0.712019	0.105933	0.571157	0.040642	0.373217	-0.0848889	0.524159	-0.339206	0.907806	0.040642
PA14_31170	0.509674	-0.140598	0.617203	0.156119	0.509674	-0.198546	0.317029	-0.361099	0.393481	-0.401363	1.07155	-0.198546
PA14_31180	0	0	0	0	0	0	0	0	0	0	0	0
PA14_31190	0	0	0	0	0	0	0	0	0	0	0	0
PA14_31200	0	0	0	0	0	0	0	0	0	0	0	0
PA14_31220	0	0	0	0	0.321928	0.415037	0	0.584963	0	0.415037	0	0.415037
PA14_31230	0	0	0	0	0	0.321928	0	0	0	0	0	0.321928
PA14_31240	-0.247928	-0.36257	0.0740006	0	-0.160465	-0.231326	0.275634	-0.0544478	-0.0780025	-0.0544478	0.211504	-0.36257
PA14_31250	0	0	0	0	0	0	0	0	0	0	0	0
PA14_31260	0	0	0	0	0	0	0	0	0	0	0	0
PA14_31270	0.263034	-0.201634	0.485427	-0.131245	0.263034	-0.275634	0.485427	-0.275634	0.485427	-0.523562	0.263034	-0.436099
PA14_31280	-0.263034	0.152003	-0.584963	-0.169925	-0.263034	0	-0.584963	0	-0.263034	0	-0.263034	-0.169925
PA14_31290	0.321928	0.171855	0.321928	-0.0712587	0.584963	-0.0531113	0	0.379848	0.321928	-0.0263113	0.321928	-0.266515
PA14_31300	1.09516	-0.640672	0.494765	-0.552541	0.750022	-0.325576	0.494765	-0.531325	0.125531	-0.606989	1.12553	-0.531325
PA14_31310	0.718587	-0.0604359	0.762308	-0.00741747	0.804744	-0.0916305	0.584963	-0.321928	0.615082	-0.467779	1.14743	-0.164387
PA14_31330	0	0	0	0	0	0	0	0	0	0	0	0
PA14_31340	0	0	0	0	0	0	0	0	0	0	0	0
PA14_31350	0.241008	0.266787	0.347923	-0.0342157	0.125531	0.149747	0.241008	-0.0574855	0.241008	-0.356144	0.447459	0
PA14_31360	0.36257	0.550197	0.308122	-0.09586	0.192645	0.409876	-0.14439	-0.175087	0.131245	-0.456858	0.607683	0.0102683
PA14_31370	0.289507	0.554589	0.152003	0.0588937	0.222392	0.459432	0.0780025	-0.0931094	0.222392	-0.29956	0.584963	0.333901
PA14_31380	0	0	0	0	0	0	0	0	0	0	0	0
PA14_31390	0.251539	-0.1594	0.36257	-0.0243499	0.131245	-0.0305021	0	0.0934866	0.131245	-0.1594	0.192645	-0.257011
PA14_31400	-0.137504	0.514573	-0.0671142	0	-0.0671142	0.36257	-0.289507	0	-0.289507	-0.222392	-0.459432	0
PA14_31420	-0.189478	-0.152003	0.147557	-0.352302	0.187086	-0.17897	0.621488	-0.263034	0.187086	-0.17897	0.664133	-0.206451
PA14_31430	1.49476	-0.245112	-0.137504	-0.607683	1.18442	-0.830075	0.347923	-0.830075	0.241008	-1.19265	1.12553	-0.678072
PA14_31440	0.272372	0	0.248913	0.190331	0.200819	-0.0565835	0.159478	-0.00927781	0.0278342	-0.110477	0.514573	-0.110477
PA14_31450	0.0857299	0.292782	0.192645	0	-0.122857	0.137504	0.0857299	-0.415037	-0.292782	-0.367732	0.0577155	0.104337
PA14_31460	0.192645	0.211504	0.394279	0	0.118644	-0.0780025	0.118644	-0.0780025	0.118644	-0.547488	0.263034	0.14439
PA14_31470	0.713696	-0.776225	-0.120294	0.0192362	-0.395929	-0.437809	0.214125	0.111748	-0.0588937	0.028759	-0.251539	-0.560957
PA14_31480	0.405256	-0.561879	0.405256	0.0681715	0.182864	-0.31034	0.314109	0.0570309	0.314109	-0.108706	0.462972	-0.384341
PA14_31500	0.597241	-0.621488	0.106915	0.194647	0.0721498	0.289507	0.495957	0.485427	0.29956	0.59561	0.29956	0.366128
PA14_31510	0.267933	-0.807355	-0.188445	0.163261	-0.329308	0.271872	0.0291463	0.656301	0.113211	0.734304	-0.707819	0.244073
PA14_31530	0.115477	-0.87941	-0.777608	-0.0837684	-0.415037	0.23816	-0.158698	0.567595	-0.0931094	0.776374	-1.12553	0.134137
PA14_31540	0.571157	-0.874469	-0.443607	-0.0164881	-0.133267	0.0797272	0.0418202	0.275278	-0.0430687	0.512112	-0.563901	-0.128515
PA14_31560	-0.716207	-0.473931	-0.523562	-0.120294	-0.523562	0	-0.201634	-0.184425	-0.353637	-0.395929	-0.616671	0.263034
PA14_31580	1	-0.5025	0	0.234465	0	0	0.263034	0.234465	0	0.304855	0.263034	0
PA14_31610	0	-0.710493	0.289507	-0.36257	0	-0.710493	0.63743	-0.710493	0	-0.710493	0	-1
PA14_31620	0	0	0	0	0	0	0	0	0	0	0	0
PA14_31630	0	0	0	0	0	0	0	0	0	0	0	0
PA14_31640	1	-0.293731	0.678072	0	0.847997	-0.389947	0.678072	-0.160465	0.584963	-0.341037	0.765535	-0.547488
PA14_31650	-0.266515	0.510962	-0.245756	0.263034	-0.245756	0.321928	-0.0351894	0.137504	-0.266515	0.263034	-0.266515	0.405992
PA14_31660	0.247928	0	0.247928	0.584963	0.321928	-0.158698	0.321928	0.0588937	0	-0.0614005	0.321928	-0.22741
PA14_31680	0.105353	0	0.330645	-0.0310269	0.184425	-0.269187	0.0430687	-0.162271	0.14543	-0.425306	0.241008	-0.306661
PA14_31690	0.335603	0.175087	0.561879	0.175087	0.440573	-0.0962153	0.36257	-0.199309	0.440573	-0.369234	0.63005	-0.199309
PA14_31700	0.29956	-0.0824622	0.469485	-0.026967	0.206451	-0.432959	0.230298	-0.231326	0.206451	-0.432959	0.509014	-0.584963
PA14_31720	-0.0506261	0	0.0489096	-0.0824622	-0.157541	-0.469485	-0.0506261	0.152003	0.0489096	-0.169925	-0.157541	-0.847997
PA14_31730	0.222392	0	0.5025	0.169925	0.115477	-0.415037	0.321928	0	0.321928	0.169925	0.5025	-0.678072
PA14_31740	0.263034	-0.192645	0.584963	0.321928	0.263034	-0.415037	0.584963	0.169925	0.584963	0	0.584963	-0.415037
PA14_31750	-0.652077	-0.321928	-0.289507	0	-0.459432	-0.321928	0.125531	0	-0.137504	0.263034	-0.289507	-0.321928
PA14_31760	-0.807355	-0.263034	-0.485427	0.415037	-0.63743	-0.584963	-0.106915	0.222392	-0.106915	0.222392	-0.485427	-0.263034
PA14_31770	0	0	0	0	0	0	0	0	0	0	0	0
PA14_31780	0.347923	-0.0317089	0.494765	0.0614005	0.295456	-0.314109	0.241008	-0.131245	0.347923	-0.353637	0.447459	-0.394279
PA14_31800	-0.537657	0.36995	-0.0658879	0.244419	-0.275973	0.147557	-0.0591621	0.106915	-0.0391706	0.0220263	-0.347923	0.0861566
PA14_31810	-0.0648829	0.351005	0.00550648	-0.0290876	0.136751	0.18868	0.083075	-0.0115648	0.0407952	0.0143268	0.013727	0.18868
PA14_31820	1	1.06413	0	-0.459432	2.08746	0.347923	0	0.125531	0	0.447459	1.80735	0.125531
PA14_31840	-0.428843	0.5025	-0.605721	0.115477	-0.374396	0.321928	-0.374396	0.321928	-0.374396	0.5025	-0.736966	0.369234
PA14_31850	-0.796467	0.447459	-0.796467	-0.211504	-0.722466	0.125531	-0.459432	0.0641303	-0.652077	0.347923	-0.874469	0.241008
PA14_31870	-0.0324215	-0.357552	-0.0655883	-0.228269	0.0317089	-0.109624	-0.137504	-0.357552	-0.169925	-0.357552	-0.206451	-0.187627
PA14_31890	0	-0.222392	0	-0.222392	-0.0931094	-0.347923	0.0874628	-0.485427	0	-0.485427	0.169925	-0.347923
PA14_31900	0.289507	-0.0874628	0.289507	0.0824622	0.289507	-0.0874628	0.289507	-0.0874628	0.222392	-0.5025	0.530515	0.0824622
PA14_31920	0.169925	0.106915	0.0874628	0.206451	0	0.106915	-0.0931094	0.106915	-0.0931094	0.106915	0.169925	0.387023
PA14_31930	0.321928	0.137504	0.432959	0	0.485427	-0.321928	0.0703893	-0.152003	0.378512	-0.152003	0.584963	-0.321928
PA14_31950	0	0	0	0	0	0	0	0	0	0	0	0
PA14_31960	-0.36257	0	-0.584963	-0.137504	-0.584963	-0.459432	0	0.347923	0	-0.459432	-0.584963	-0.459432
PA14_31970	0	0	0	0	0	0	0	0	0	0	0	0
PA14_31990	0	0	0	0	0	0	0	0	0	0	0	0
PA14_32060	-0.263034	-1.26303	0.584963	0	0	-0.584963	0.584963	-0.263034	0.222392	-0.415037	0.222392	-0.415037
PA14_32080	0	0	0	0	0	0	0	0	0	0	0	0
PA14_32100	0	0	0	0	0	0	0	0	0	0	0	0
PA14_32110	0	0	0	0	0	0	0	0	0	0	0	0
PA14_32130	0	0	0	0	0	0	0	0	0	0	0	0
PA14_32140	0	0	0	0	0	0	0	0	0	0	0	0
PA14_32150	0	0	0	0	0	0	0	0	0	0	0	0
PA14_32160	0	0	0	0	0	0	0	0	0	0	0	0
PA14_32190	-0.807355	-0.263034	-0.485427	0.222392	-0.807355	0	-0.222392	0.222392	-0.485427	0.222392	-0.222392	0.415037
PA14_32200	0	-0.222392	-0.137504	-0.222392	-0.137504	-0.222392	0.125531	-0.222392	0.125531	0	0.241008	0
PA14_32220	0	0	0	0	0	0	0	0	0	0	0	0
PA14_32230	0	0	0	0	0	0	0	0	0	0	0	0
PA14_32240	0	0	0	0	0	0	0	0	0	0	0	0
PA14_32250	0.584963	0.321928	0.321928	0	0.584963	0.321928	0	0	0	0	0.807355	0
PA14_32270	0.514573	-0.125531	0.514573	0	0.777608	-0.263034	0.514573	-0.263034	0.514573	-0.263034	0.893085	-0.125531
PA14_32280	0.120294	-0.240732	0.176878	-0.0369153	-0.131245	-0.100621	-0.0671142	0.0270795	0	-0.18788	0.176878	-0.299327
PA14_32290	-0.367732	0.36257	-0.152003	-0.222392	-0.415037	0	-0.0365259	-0.222392	-0.0740006	-0.222392	-0.152003	0
PA14_32300	-0.103093	0.584963	0	0.321928	-0.273018	0	0.0489096	0	-0.103093	0	-0.157541	0
PA14_32310	0.208587	-0.177305	0.883186	0.639531	0.152003	0.284143	1.152	0.72514	1.83007	0.415037	0.917538	0.541795
PA14_32330	0.280108	0.0524674	0.440573	0.245112	0.280108	-0.111031	0.36257	-0.231326	0.36257	-0.169925	0.716207	-0.231326
PA14_32340	-0.415037	-0.241008	-0.678072	0.106915	-1	0	-0.415037	0.106915	-0.415037	-0.115477	-0.678072	-0.241008
PA14_32350	0.321928	-0.36257	0.321928	-0.169925	0	-0.584963	0	-0.169925	0	0	0	-0.584963
PA14_32360	0.36257	0	0.36257	0.0614005	0.280108	-0.131245	0.0995357	0	0.192645	0	0.514573	-0.131245
PA14_32370	-0.222392	0.263034	0.0506261	0	-0.222392	0	0.0995357	0.137504	-0.0524674	-0.152003	-0.106915	0
PA14_32380	-0.70044	0	-0.241008	0	-0.378512	0.459432	-0.241008	0.169925	-0.241008	0.169925	-0.378512	0.584963
PA14_32390	-0.321928	0	-0.321928	0	-0.321928	0	-0.321928	0	-0.321928	0	-0.321928	0
PA14_32400	-0.807355	0	-0.807355	0	-0.807355	0	-0.807355	0	-0.807355	0	-0.807355	0
PA14_32410	-0.14439	-0.0641303	0	0	0.0671142	-0.131245	0.251539	0	0	0.0614005	0.36257	0
PA14_32420	-0.244153	-0.316333	0.0341482	0.169094	-0.223833	-0.133025	0.155455	-0.100604	-0.164536	0.0940435	0.391083	-0.149514
PA14_32440	0	0	0	0.485427	0	0.263034	0	0	0.321928	0.263034	0.584963	0.263034
PA14_32450	-0.263034	0	0	-0.152003	0	0	0.415037	0.137504	0.222392	0	0.415037	-0.152003
PA14_32460	-0.263034	-0.415037	0	0.0874628	-0.584963	-0.540568	0.222392	-0.192645	-0.263034	-0.192645	0.415037	-0.415037
PA14_32470	-0.115477	-0.125531	0.206451	-0.415037	-0.241008	0.115477	-0.530515	-0.125531	-0.241008	-0.415037	-0.115477	-0.584963
PA14_32480	1.26303	-1.63294	-0.321928	-0.871102	0	-0.787271	0.263034	-0.871102	-0.321928	-0.522298	0.485427	-1.04103
PA14_32490	1.11548	-1.46949	-0.263034	-0.73252	0	-0.625604	-0.263034	-0.800691	-0.584963	-0.921997	0.874469	-0.800691
PA14_32500	0.371969	-0.0836579	0.575502	0.0597062	0.349942	-0.0836579	0.415037	-0.105353	0.436099	-0.368387	0.702614	-0.0412227
PA14_32520	-0.36257	-0.263034	-0.36257	-0.0489096	-0.169925	-0.152003	-0.263034	0.0473057	-0.469485	0.137504	-0.263034	-0.263034
PA14_32530	-1.16046	-0.283793	0.337035	0.146841	0.109624	0.550197	0.752072	0.146841	0.818162	-0.222392	0.395929	0.36257
PA14_32540	-1.68806	-0.485427	0.311944	0.415037	-0.0506261	0.607683	0.842459	0.251539	1.14202	-0.222392	0.427421	0.777608
PA14_32570	-0.0995357	0	0	-0.222392	-0.0995357	0.0995357	-0.206451	0	0.0931094	0	0.180572	-0.222392
PA14_32580	-0.321928	-0.36257	-0.736966	-0.584963	-0.321928	0	-0.152003	-0.169925	-0.152003	0	-0.321928	-0.36257
PA14_32590	0	0.758992	0.251539	0.106915	0.0671142	0.206451	0.0671142	0	0.131245	-0.115477	0.514573	0.29956
PA14_32600	0.192645	0.5025	0.192645	0.115477	0.0995357	0.222392	0.36257	-0.125531	0.192645	0.222392	0.652077	0.115477
PA14_32610	-0.0824622	0.570316	0.0395284	0.277534	-0.0824622	0.447459	0.0780025	0.347923	0.0395284	0.540568	-0.0824622	0.415037
PA14_32630	-0.125531	0.106915	0.222392	0.106915	0	0.106915	0.115477	0.263034	0.115477	0.127379	0.115477	-0.0450879
PA14_32640	0	0	0	0	0	0	0	0	0	0	0	0
PA14_32650	0	0	0	0	0	0	0	0	0	0	0	0
PA14_32660	0	0	0	0	0	0	0	0	0	0	0	0
PA14_32670	0	0	0	0	0	0	0	0	0	0	0	0
PA14_32690	0	0	0	0	0	0	0	0	0	0	0	0
PA14_32700	0.263034	-0.192645	0.378512	0	0.263034	0.0874628	0	-0.0931094	0.263034	0	0.584963	0
PA14_32710	1.03477	0.263034	0.16601	-0.169925	1.59664	0.0931094	0.350497	-0.0433926	0.423808	0.0830557	1.8519	0.0931094
PA14_32720	1.30256	0.217357	0.302563	-0.0476967	1.90046	0.0798533	0.584963	-0.256014	0.678072	-0.148099	2.3599	0
PA14_32740	0.678072	0.192645	-0.321928	-0.222392	3.40599	5.24249	0.263034	-0.222392	0	0.192645	3.1375	4.94084
PA14_32750	0	0	0	0	2	3.35755	0	0	0	0	2.58496	3.39232
PA14_32770	0.172467	0.459432	0.448985	0.263034	0.36257	0.722466	0.270648	-0.0740006	0.251539	-0.152003	0.607683	0.827819
PA14_32780	-0.0259952	1	0.30117	0.169925	0.0255351	0.321928	0.26748	0.321928	0.237039	0.169925	0.19592	0.459432
PA14_32790	-0.135883	0.201634	0.138976	-0.0703893	-0.135883	0.137504	-0.0327899	0	0.138976	-0.234465	-0.153805	0.0703893
PA14_32810	-0.0297473	0.0671142	0.234465	0.0703893	0.163499	-0.0671142	-0.0577155	-0.0740006	0.376148	-0.304855	-0.0892673	-0.0671142
PA14_32820	0.0506261	-0.282934	0.389042	-0.123735	0.114171	-0.212545	-0.0524674	-0.517399	0	-0.941897	0.0506261	-0.408465
PA14_32830	-0.263034	0	-0.263034	-0.192645	-0.263034	-0.415037	-0.263034	0	0	-0.192645	-0.584963	-0.415037
PA14_32840	0	0	0	0	0	0	0	0	0	0.321928	0	0
PA14_32850	0	0	0	0	0	0	0	0	0	0	0	0
PA14_32860	-0.485427	-0.115477	-0.222392	0	-0.347923	0.206451	0	0	-0.347923	0	-0.807355	-0.241008
PA14_32880	-0.459432	-0.115477	-0.459432	-0.530515	-0.652077	-0.70044	-0.211504	-0.241008	-0.552541	-0.378512	-0.758992	-0.530515
PA14_32890	0.0840643	0.473931	0.475085	-0.36257	-0.104697	0.152003	0.298658	-0.469485	-0.168123	-0.584963	-0.104697	0.0780025
PA14_32905	3.07039	1.04629	-0.321928	-0.479168	4.12102	0.383329	0	0.176878	-0.321928	0.646363	4.12102	0.120294
PA14_32930	1.2123	0.882643	0.342888	-0.192645	1.92785	0.321928	0.134301	-0.0692627	0.257158	0.0223678	1.89984	0.169925
PA14_32940	0.231326	0.549339	0.346803	0.257158	0.176878	0.22741	0.105795	0.0347654	0.190684	-0.270089	0.309328	0.197037
PA14_32950	0	0.447459	0	-0.137504	0	0.241008	0	0.347923	0	0.241008	0	0.125531
PA14_32970	0.29956	-0.040642	0.206451	-0.125531	0.29956	-0.0824622	0.106915	-0.125531	0	-0.215729	0.387023	-0.311944
PA14_32985	0.176878	-0.454786	-0.380604	-0.388971	-0.616671	-0.477409	-0.30117	-0.140634	-0.250543	0.0323884	-1.10852	-0.873229
PA14_33000	-0.186413	-0.35925	-1.04439	-0.217231	-0.796467	-0.172837	-0.652077	0.119053	-0.652077	0.449526	-1.34395	-0.203768
PA14_33010	0.321928	-0.173868	-0.415037	0.161463	-0.415037	0.025091	-0.321928	0.233199	-0.321928	0.243926	-0.736966	-0.0191088
PA14_33030	0.544321	-0.159433	-0.0614005	0.171874	0.115477	0.104908	0	0.220887	0.115477	0.174986	0.0588937	0.0618393
PA14_33040	0.59561	-0.145106	-0.0655883	0.224613	0.0317089	0.172084	0.0931094	0.368606	0.180572	0.303928	-0.206451	0.0627771
PA14_33050	1.1375	0.36257	0.678072	0	1.1375	0	0.847997	0.192645	0.678072	0.514573	1.76553	0.192645
PA14_33060	1.16993	0.263034	0.807355	-0.321928	1.45943	-0.321928	1.16993	0.263034	0.807355	0.847997	2.24793	0
PA14_33070	3.10852	-0.684498	2.93074	-1.03242	3.16993	0.415037	0.169925	-1.40439	0.459432	-0.584963	3.82018	0.438884
PA14_33080	3	-0.684498	2.80735	-1.03242	3.08746	0.552541	-0.192645	-1.03242	0.321928	-0.36257	3.22882	0.736966
PA14_33110	3.05889	-0.750972	2.75489	-1.10852	3.20945	0.461331	0	-1.20163	0.321928	-0.493815	3.29768	0.415037
PA14_33120	1.28798	-0.31259	1.22479	-0.371969	1.36164	0.217029	0.0166787	-0.446608	0.188445	-0.324272	1.21759	0.225067
PA14_33130	2.33065	-0.452512	2.10535	-0.504043	2.45545	0.261492	0.125531	-0.571157	0.277534	-0.366539	2.65605	0.29956
PA14_33150	2.85466	-0.500767	2.55254	-0.500767	2.89401	0.449307	0.137504	-0.612977	0.263034	-0.351712	3.12653	0.607899
PA14_33160	1.5025	-1.41236	0	-1.22239	0.415037	-0.574296	0.415037	-0.396422	-0.263034	-0.279726	1.11548	-0.854973
PA14_33170	0.192645	-0.152003	0.36257	0	0.192645	-0.152003	0.192645	0.137504	0.36257	0.137504	0.36257	-0.321928
PA14_33190	0	0.0824622	0	0.160465	0	-0.0874628	0	0	0	-0.280108	0	-0.280108
PA14_33200	0.321928	-0.206451	0	-0.0995357	0	0	0.321928	0.0931094	0	-0.321928	0	-0.584963
PA14_33220	0.584963	0.169925	0.321928	0.129283	0.807355	0.129283	0	0.357552	0.321928	0	0.807355	0.129283
PA14_33230	0	0	0	0	0	0	0	0	0	0	0	0
PA14_33240	0.321928	0.321928	0	0	0.584963	-0.192645	0	-0.192645	0	-0.415037	0	-0.192645
PA14_33250	3.15987	0.814534	0	-0.104451	3.90087	0.192645	0.459432	-0.233119	0	-0.233119	4.27146	0.0931094
PA14_33260	2.91561	0.152003	-0.652077	0.0359793	3.60666	-0.0901978	0.447459	0.132195	0.125531	0.745683	3.6386	0.177998
PA14_33270	4.03562	0.647226	-0.0995357	-0.0542771	4.848	0.270414	0.736966	-0.199638	0.263034	-0.134843	5.21205	0.22556
PA14_33280	3.52629	0.762057	-0.716207	-0.0647057	4.56655	0.542149	-0.275634	0.261628	-0.201634	0.222392	4.09849	0.366782
PA14_33290	0	0.167945	0.241008	-0.273761	0.0641303	-0.231326	0.295456	-0.130397	0.347923	-0.295456	0.540568	-0.385654
PA14_33300	0.371969	0.195016	-0.280108	0.0374747	-0.0874628	0.161463	0.121991	0.0558532	-0.0430687	0.351985	0.121991	0.0374747
PA14_33310	-0.36257	0.206451	-0.847997	-0.115477	-0.36257	0.206451	-0.584963	0.206451	-0.584963	0.823122	-1.16993	0.206451
PA14_33320	-0.415037	0.137504	-1	-0.152003	-0.415037	-0.321928	-0.415037	-0.152003	-0.415037	0.847997	-1	0
PA14_33330	-0.523562	-0.0331669	-0.523562	-0.0331669	-0.616671	0.0324215	-0.131245	0.212994	-0.201634	0.862496	-0.716207	0.125531
PA14_33340	-0.103093	0.301656	-0.273018	-0.0339473	-0.157541	-0.140863	-0.157541	-0.0339473	-0.273018	-0.140863	-0.273018	-0.338802
PA14_33350	-0.01543	0.183446	-0.162271	-0.037153	0.103623	-0.267933	-0.0627358	-0.253286	-0.306661	-0.490326	0.0152668	-0.473252
PA14_33360	0	0	0	0	0	0	0	0	0	0	0	0
PA14_33370	0	0	0	0	0	0	0	0	0	0	0	0
PA14_33380	0	0	0	0	0	0	0	0	0	0	0	0
PA14_33410	0	0	0	0	0	0	0	0	0	0	0	0
PA14_33420	0	0	0	0	0	0	0	0	0	0	0	0
PA14_33430	0	0	0	0	0	0	0	0	0	0	0	0
PA14_33440	0.788496	-0.283793	0.540568	-0.283793	0.750022	-0.222392	0.347923	-0.36995	0.447459	-0.485427	1.21299	-0.415037
PA14_33450	0	-0.925999	0	-0.85561	0	-0.0780025	0	-0.440573	0	-0.293731	0	-0.247928
PA14_33460	0.807355	-0.475338	0	-0.683143	0.321928	-0.189034	0	-0.510962	0	-0.604071	0.584963	-0.373458
PA14_33480	1.45943	-0.31719	0	-0.501973	1.16993	0.0436269	0	-0.278301	0	-0.247928	1.45943	-0.111791
PA14_33500	3.58496	1.22159	-0.658963	-0.0516328	4.86129	0.640245	0	0.23362	-0.0489096	0.491853	4.6893	0.471675
PA14_33510	2.95321	0.543328	-1.19704	-0.380723	3.75716	0.280294	-0.145198	0.100588	-0.577309	0.873033	4.07203	0.221941
PA14_33520	3.17713	0.649656	-0.685891	0.0183008	3.97046	0.485427	0.0384741	0.138433	-0.209453	0.5595	4.39355	0.452906
PA14_33530	0.29956	0.752072	-0.3254	0.237499	0.575685	0.395929	0.0138058	0.263034	-0.0565835	0.22456	0.365649	0.496234
PA14_33540	0.373043	0.716207	-0.258312	0.192645	0.82415	0.342392	0.239188	0.169925	0.113657	0.146841	0.769702	0.478047
PA14_33550	0.58111	0.601451	-0.0709665	0.193681	1.0229	0.389947	0.243669	0.103951	0.233888	0.088438	1.0229	0.370838
PA14_33560	0.0512253	0.610726	-0.6746	0.165586	0.531851	0.405256	-0.185215	0.314109	-0.30895	0.462972	0.0512253	0.610726
PA14_33570	0.289507	0.314873	-0.684498	-0.0356239	0.59561	0.0174874	-0.0324215	-0.187627	-0.243926	-0.291463	0.657894	0.0518389
PA14_33580	0.365284	0.249359	-0.712718	0.11757	0.492396	0.154723	0	0.10497	-0.423211	0.0534393	0.287282	0.249359
PA14_33590	0.275634	0.255257	-0.547488	0.111893	0.559427	0	-0.203533	-0.226276	-0.604071	-0.121306	0.424498	-0.023459
PA14_33600	0.415037	0.0919225	-0.469485	-0.22556	0.611435	-0.389947	-0.040642	-0.520007	-0.526069	-0.604071	0.584963	-0.341037
PA14_33610	3.49042	0.215506	-0.481127	-0.0433926	4.46821	0.201634	-0.0888093	0.240597	-0.159199	0.189971	4.10154	0.161589
PA14_33630	3.16099	0.108845	-0.239188	-0.123075	4.1027	0.312558	-0.239188	0.30462	-0.125531	0.308595	3.77112	0.231508
PA14_33650	2.6269	0.40428	-0.190822	-0.0300225	3.70736	0.320938	-0.207442	0.243669	-0.163499	0.182707	3.45943	0.257528
PA14_33680	0.0544478	0.462972	-1.53051	-0.286621	0.691878	0.0129391	-0.70044	0.0384741	-0.793549	0.580624	0.218424	0.0257631
PA14_33690	2.80735	0.793549	0	-0.206451	3.49185	0.341037	0	-0.0489096	0	0.137504	3.42626	0.302563
PA14_33700	2.86212	0.604943	-0.658566	0.0827909	3.61856	0.643335	-0.0538669	0.0327633	-0.458488	0.00354616	3.36582	0.567898
PA14_33710	3.27684	1.14202	-1.37851	0	4.02066	0.55141	-0.241008	0.0489096	-0.70044	0.4458	3.63941	0.649814
PA14_33720	2.98185	0.987061	-1.32193	-0.0794345	3.848	0.38247	-0.321928	-0.163499	-0.736966	0.440573	3.66676	0.532495
PA14_33730	3.36923	0.979439	-0.736966	-0.158065	4.18587	0.226276	0.180572	-0.252187	-0.321928	-0.0136749	3.98793	0.11757
PA14_33740	3.6199	1.0478	-0.148863	0.0536601	4.72418	0.400538	0.349942	-0.14024	0.108934	-0.306821	4.66742	0.293092
PA14_33750	2.37638	1.09115	-0.176878	0.0763509	3.29391	0.563901	0.253757	0.0155969	0.0544478	0	3.4185	0.584963
PA14_33760	2.42146	1.01902	-0.106915	0.0624641	3.32707	0.418226	0.402098	-0.0388192	0.237039	-0.161967	3.3322	0.418226
PA14_33770	2.32971	0.703607	-0.351472	-0.0312509	3.12594	0.280108	0.182864	-0.175087	0	-0.234465	3.21261	0.296982
PA14_33780	-0.26096	-0.135777	-0.188204	-0.10758	-0.489584	-0.174251	-0.0965733	-0.244153	-0.311586	-0.361336	-0.391021	-0.39502
PA14_33800	0.823122	0.266174	0.714598	-0.0285692	0.629481	-0.280108	0.572579	-0.584963	0.487187	-0.642678	0.930535	-0.437209
PA14_33810	2.81955	0.775998	-1.16636	-0.352028	3.80939	0.394384	-0.0288549	0.0333862	-0.19878	0.142472	3.40518	0.251732
PA14_33820	2.78136	1.00311	-0.941106	0.0786569	3.90489	0.669496	-0.0931094	0.316945	-0.125531	0.408806	3.39803	0.584963
PA14_33830	2.01475	0.399503	0.150025	-0.116169	2.74681	0.240724	0.387604	-0.024185	0.380031	-0.19634	2.52442	-0.055477
PA14_33840	1.51706	0.371969	0.0962153	-0.280108	2.25054	0.0824622	0.463947	-0.16319	0.427421	-0.337441	2.20811	-0.261492
PA14_33860	0	0	-0.137504	-0.263034	0.241008	0.222392	0	-0.125531	0	-0.263034	0.628031	0.222392
PA14_33870	-0.192645	0.554589	-1	0.169925	0.906891	0.0443941	0.459432	-0.654225	-1	0.754888	0.70044	-0.142019
PA14_33880	0.557995	0.352516	0.63743	0.0255351	0.712718	-0.0658879	0.784271	-0.13493	0.650254	-0.331621	1.00998	-0.192645
PA14_33890	-0.468149	0.164811	0.00866486	0.0804187	-0.319757	0.131644	-0.0804187	-0.228532	-0.0351894	-0.363883	-0.420843	0.0182622
PA14_33900	-0.611435	0.178706	-0.257798	0.26039	-0.552541	0.286621	-0.273565	0.192645	-0.16665	0.0771679	-0.631613	0.312384
PA14_33910	0	0	0	-0.387023	0	0	0	0.304855	0	0	0	-0.387023
PA14_33920	0.321928	0.169925	0.321928	0.169925	0	-0.415037	0.584963	-0.678072	0.321928	-0.678072	0.584963	-0.678072
PA14_33930	0	-0.209453	0	-0.165059	0	-0.302563	0	-0.255257	0	-0.402098	0.321928	-0.302563
PA14_33940	0.584963	0.369234	0.584963	0	0.584963	0.0588937	0.415037	0.273018	0.584963	0	0.736966	-0.263034
PA14_33960	0	0.222392	0	0	0	0	0	0.415037	0	0.222392	0	-0.263034
PA14_33970	0	0	0	0	0	0	0	0	0	0	0	0
PA14_33980	0	0.241008	0	0.347923	0	0	0	0.788496	0	0.628031	0	-0.137504
PA14_33990	0	0.616671	0	0.263034	0	0.180572	0	0.793549	0	0.415037	0	-0.0995357
PA14_34000	0	0.807355	0	0	0	-0.192645	0	0.70044	0	0.584963	0	0.169925
PA14_34010	0	0.678072	0	0.263034	0	0	0	0.765535	0	0.584963	0	-0.152003
PA14_34020	0	0.70044	0	0.247928	0	-0.0931094	0	0.754888	0	0.584963	0	-0.415037
PA14_34030	0	0.847997	0	0.378512	0	0.263034	0	1.1375	0	1.07039	0	0
PA14_34050	0	0.70044	0	0.169925	0	0	0	0.906891	0	1.24793	0	-0.192645
PA14_34070	-0.321928	0.415037	-0.321928	0.0931094	-0.321928	-0.321928	0	0.0931094	-0.321928	0.263034	-0.321928	-0.447459
PA14_34080	0.206451	0.400538	0.725825	0.246915	0.343954	-0.0588937	0.509014	-0.0389941	0.509014	-0.251539	0.547488	-0.141356
PA14_34100	0.108934	0.437686	0.422233	0.211919	0.0565835	-0.0463929	0.238787	0.122484	0.214125	-0.154034	0.356144	-0.195256
PA14_34110	-0.0931094	0.462343	0.169925	0.415037	0.0874628	-0.0995357	-0.0931094	0.508147	0.0874628	0.0627358	0.247928	-0.169925
PA14_34130	0	0.347923	0.415037	0.241008	0.222392	0	0.222392	0.398549	0.415037	0.0641303	0.415037	-0.371969
PA14_34140	0.415037	0.568284	0.289507	0.463947	-0.169925	0.311944	0.152003	0.785875	0.289507	0.534336	0.152003	0.271302
PA14_34150	1.28011	0.169925	-0.222392	0.459432	0.192645	-0.192645	-0.485427	0.321928	-0.485427	0.169925	0.36257	-0.192645
PA14_34170	1.16993	-0.63743	0	-0.0524674	1.58496	0.0506261	0	-2	0	-1	1.58496	0.192645
PA14_34180	0	0	0	0	0	0	0	0	0	0	0	0
PA14_34190	0	0	0	0	0	0	0	0	0	0	0	0
PA14_34200	0	0	0	0	0	0	0	0	0	0	0	0
PA14_34210	0	0	0	0	0	0	0	0	0	0	0	0
PA14_34230	0.0874628	0.736966	0.392317	0.353637	0.209453	0.473931	0.129283	0.222392	0.209453	-0.169925	0.459432	0.473931
PA14_34250	-1.02857	0	-0.643856	0	-0.736966	0	-0.321928	0	-0.251539	0	-1.39593	0
PA14_34260	0	0	0	0	0	0	0	0	0	0	0	0
PA14_34270	0	0	0	0	0	0	0	0	0	0	0	0
PA14_34280	0	0	0	0	0	0	0	0	0	0	0	0
PA14_34290	0	0	0	0	0	0	0	0	0	0	0	0
PA14_34300	0	0	0	0	0	0	0	0	0	0	0	0
PA14_34320	0	0	0	0	0	0	0	0	0	0	0	0
PA14_34330	0.0874628	0.684498	-0.0931094	0.215013	0.0874628	0.342392	0.169925	0.342392	0.247928	0.237039	0.321928	0.280108
PA14_34340	-0.263034	0	0	0	-0.263034	0	-0.263034	0	0.222392	0	-0.263034	0
PA14_34350	0	0	0	0	0	0	0	0	0	0	0	0
PA14_34360	0	0	0	0	0	0	0	0	0	0	0	0
PA14_34370	0	0	0	0	0	0	0	0	0	0	0	0
PA14_34390	0	0	0	0	0	0	0	0	0	0	0	0
PA14_34410	0	0	0	0	0	0	0	0	0	0	0	0
PA14_34420	0	0	0	0	0	0	0	0	0	0	0	0
PA14_34440	-0.192645	-0.106915	-0.415037	-0.222392	-0.415037	-0.222392	0	-0.106915	-0.415037	-0.106915	0.169925	-0.347923
PA14_34450	0.710493	-0.152003	0.540568	-0.0740006	0.628031	-0.234465	0.628031	-0.0740006	0.710493	-0.152003	1	-0.321928
PA14_34460	0.222392	-0.335349	-0.710493	0.0317089	-0.0824622	-0.601082	-0.469485	0.446746	-0.584963	0.805827	-0.0824622	-0.617384
PA14_34490	0.584963	-0.27711	-0.192645	0.183864	0.321928	-0.477047	-0.192645	0.411532	-0.29956	0.714379	0.169925	-0.536753
PA14_34500	0.736966	-0.182864	-0.584963	0.192645	0.152003	-0.485427	-0.169925	0.389042	-0.169925	0.736966	0.152003	-0.534336
PA14_34510	0.777608	-0.0995357	-0.222392	0.415037	0.36257	-0.584963	-0.222392	0.450661	-0.222392	0.450661	0.36257	-0.584963
PA14_34520	0.893085	-0.343954	0.36257	0.415037	0.652077	-0.722466	0.192645	0.277534	0	0.0848889	0.777608	-0.796467
PA14_34540	0	-0.321928	0	0.137504	0	-0.736966	0	0	0	-0.152003	0	-0.736966
PA14_34550	0	0	0	0	0	0	0	0	0	0	0	0
PA14_34580	0	0	0	0	0	0	0	0	0	0	0	0
PA14_34600	0	1.12199	0	-0.180572	0	-0.387023	0	0.371969	0	1.37197	0	-0.5025
PA14_34610	0	1.81943	0	-0.280108	0	-2.08746	0	0.160465	0	1	0	-2.08746
PA14_34630	0	2.04439	0	0	0	-1	0	0	0	1.08746	0	-1
PA14_34640	-1.70044	1.59864	-0.115477	-0.271302	-1.11548	-2.12928	0.106915	-0.271302	-0.70044	0.228269	-0.70044	-1.95936
PA14_34660	-1.28688	0.857981	0.023459	0.0803734	-0.407175	-0.764784	-0.202817	0.0516621	0.0692627	-0.00753367	-0.286881	-0.941106
PA14_34670	0.847997	0.106915	0	-0.115477	0.485427	0.106915	0.485427	-0.241008	0.485427	0	0.678072	-0.115477
PA14_34680	0	0	0	0	0	0	0	0	0	0	0	0
PA14_34690	0.280108	-0.247928	0.440573	-0.0780025	0.280108	-0.247928	0.36257	-0.160465	0.36257	-0.547488	0.514573	-0.341037
PA14_34700	0	0	0	0	0	0	0	0	0	0	0	0
PA14_34710	0	0	0	0	0	0	0	0	0	0	0	0
PA14_34720	0	0	0	0	0	0	0	0	0	0	0	0
PA14_34730	0.807355	0	0	0	0	0	0	0	0	0	0.321928	0
PA14_34740	0	0	0	0	0	0	0	0	1.16993	0	0.321928	0
PA14_34750	0	0	0	0	0	0	0	0	0	0	0	0
PA14_34770	0	0	0	0	0	0	0	0	0	0	0	0
PA14_34780	0	0	0	0	0	0	0	0	0	0	0	0
PA14_34790	0	0	0	0	0	0	0	0	0	0	0	0
PA14_34800	0.607683	-0.509674	0.192645	0.280108	0.0671142	-0.610958	0	0.177538	0	0.294183	0.465664	-0.664397
PA14_34810	0.377235	0.461786	0.215268	0.100111	0.284977	0.0675068	0.0806185	-0.00866486	0.142019	-0.164536	0.451874	0.0171751
PA14_34820	-0.152003	0.450661	-0.415037	-0.0242475	-0.234465	0.180572	-0.321928	0.282934	-0.415037	0.359896	-0.621488	0.201634
PA14_34830	0.0641303	0.465664	-0.552541	0.0227201	-0.289507	0.308122	-0.371969	0.39776	-0.371969	0.270648	-0.652077	0.251539
PA14_34840	0.678072	0.634716	0.0473057	0.211504	0.180572	0.479993	0.0931094	0.356935	0.222392	0.316857	0.302563	0.443234
PA14_34850	0.632268	0.48089	0.263034	0.0473057	0.432959	0.350186	0.321928	0.220126	0.378512	0.263034	0.765535	0.273565
PA14_34870	0.280108	1.12121	0.146841	-0.292063	0	0.420774	0.0506261	0.412161	0.237039	0.198381	-0.163499	0.0171411
PA14_34880	0.192645	1	-0.485427	0.36257	-0.222392	0.36257	-0.222392	0	-0.485427	0	-0.807355	0.36257
PA14_34900	-0.169925	0.540568	-0.169925	0.125531	-0.169925	0.125531	-0.36257	0.125531	-0.36257	0.125531	-0.36257	0.241008
PA14_34920	0	0.807355	0	0	0	0.584963	0	0	0	0.321928	0	0.321928
PA14_34930	0	0	0	0	0	0	0	0	0	0	0	0
PA14_34940	0	0	0	0	0	0	0	0	0	0	0	0
PA14_34960	-0.732128	-1.41996	0.0549834	0.309563	-0.47242	-0.511245	0.0179219	0.504977	0.247457	0.435313	-0.776577	-0.568353
PA14_34970	-0.0962153	0.200078	-0.494765	-0.177396	0	0.179169	-0.430634	0.384918	-0.199309	0.57299	-0.253757	0
PA14_34990	0.440573	0.38247	0.0995357	0.215013	0.652077	0.321928	0.0995357	0.321928	0.192645	0.0752881	0.192645	0.258734
PA14_35000	0.186413	-0.0365259	0.427421	0.0703893	0.164387	0	-0.025091	-0.0365259	0.291766	-0.213404	0.389947	0.169925
PA14_35010	0	0	0	0	0	0	0	0	0	0	0	0
PA14_35020	0	0	0	0	0	0	0	0	0	0	0	0
PA14_35030	0	0	0	0	0	0	0	0	0	0	0	0
PA14_35040	0	0	0	0	0	0	0	0	0	0	0	0
PA14_35050	0	0	0	0	0	0	0	0	0	0	0	0
PA14_35060	0.893085	-0.36257	0.192645	-0.169925	-0.485427	-0.584963	-0.222392	-0.36257	-0.222392	-0.847997	-0.222392	-0.169925
PA14_35070	-0.388565	0.415037	-0.169925	0.0524674	-0.263034	0	0.0198996	-0.231326	-0.263034	-0.295456	0.0395284	0.152003
PA14_35080	-0.192645	0.415037	-0.192645	0.222392	-0.192645	0	0.321928	0.415037	0	0.222392	-0.192645	0.222392
PA14_35100	-1	0	-1	0	-1	0	-0.678072	0	-1	0	-1	0
PA14_35110	0	0	0	0	0	0	0	0	0	0	0	0
PA14_35130	0	0	0	0	0	0	0.321928	0	0	0	0	0
PA14_35140	-0.584963	0.169925	0	0	0	0	0.415037	-0.192645	0	0	0.222392	0
PA14_35150	0	0	0	0	0	0	0	0	0	0	0	0
PA14_35160	-0.137504	-0.389652	-0.289507	-0.33479	-0.652077	0.0667261	-0.652077	-0.4236	-0.874469	-0.435095	-0.289507	0.0503317
PA14_35170	0.197939	0.0401891	0.436099	-0.297681	0.304855	-0.317858	-0.0430687	-0.267933	0.270089	-0.380143	0.304855	-0.647427
PA14_35190	-0.0801703	0.184425	-0.302563	0.0951572	0	0.184425	-0.0801703	0.0641303	-0.121991	0	0	0.155278
PA14_35200	-0.247928	0.152003	-0.247928	-0.0824622	-0.341037	-0.169925	-0.341037	0	-0.247928	0.289507	-0.160465	-0.0824622
PA14_35210	-0.187627	-0.103093	-0.0721498	-0.273018	-0.450661	-0.273018	-0.0356239	-0.214125	-0.148099	-0.157541	0.0687128	-0.398549
PA14_35230	0.234465	-0.0874628	0.234465	0	0.160465	-0.280108	0	-0.387023	0.0824622	-0.280108	0.304855	-0.5025
PA14_35240	0	-1	0	-0.192645	0	-0.192645	0	-0.192645	0	0.169925	0	0
PA14_35250	0.164387	-0.0303736	0.229482	0.10257	0.0727563	-0.109229	-0.0766213	-0.109229	0.119299	-0.380031	0.250543	-0.281182
PA14_35270	-0.222392	-0.29956	-0.485427	0.247928	-0.807355	0.247928	-0.485427	0.169925	-0.485427	0.169925	-0.807355	0.459432
PA14_35290	0	-0.241008	0	-0.241008	0	-0.241008	0	-0.115477	0	0	0	-0.241008
PA14_35300	0	-0.169925	0	-0.169925	0	0.152003	0	0.289507	0	0.289507	0	0.152003
PA14_35320	0	0	0	0	0	0	0	0.321928	0	0.584963	0	0
PA14_35330	0	0	0	0	0	0	0	0	0	0	0	0
PA14_35340	0	0	0	0	0	0	0	0	0	0	0	0
PA14_35360	0	0	0	0	0	0	0	0	0	0	0	0
PA14_35370	0.206451	-0.106915	-0.241008	0	1	-0.222392	-0.241008	-0.106915	-0.530515	0.0995357	1.10692	-0.283793
PA14_35380	0.63743	0.103093	0	-0.231326	0.63743	-0.0544478	0.289507	-0.231326	0.289507	-0.432959	1.152	-0.169925
PA14_35390	0	0	0	0	0	0	0	0	0	0	0	0
PA14_35400	0	0	0	0	0	0	0	0	0	0	0	0
PA14_35420	0	0	0	0	0	0	0	0	0	0	0	0
PA14_35430	0	0	0	0	0	0	0	0	0	0	0	0
PA14_35440	-0.347923	0.678072	-0.0524674	-0.0995357	-0.415037	0.341037	-0.106915	0.180572	-0.222392	0.341037	-0.0524674	0.180572
PA14_35460	0	0	0	0	0	0	0	0	0	0	0	0
PA14_35470	0.131245	-0.112475	-0.0347654	-0.0374747	-0.14439	-0.367732	-0.392317	-0.367732	-0.438121	-0.641546	-0.182864	-0.514573
PA14_35490	-2.39788	-1.64012	-0.172702	0.108339	-0.688467	-0.344174	-0.00741747	0.275325	-0.0223678	0.502417	-0.839146	-0.68521
PA14_35500	-3.006	-1.51706	-0.51201	0.0244165	-1.01807	-0.271752	-0.389327	0.433389	-0.283533	0.450449	-1.70344	-0.707336
PA14_35520	-3.45943	-1.55503	-0.946982	0.00927781	-1.41761	-0.342434	-0.765535	0.463656	-0.640004	0.396301	-2.29897	-0.643129
PA14_35530	-3.80735	-1.75161	-1.42884	-0.0175941	-1.60572	-0.435585	-0.881356	0.472882	-0.881356	0.564415	-2.66985	-0.598138
PA14_35540	-0.678072	-0.430634	0.378512	-0.0962153	-0.192645	-0.561879	0.137504	-0.0962153	0.263034	-0.226276	0	-0.824913
PA14_35550	0	-1.22239	0	-0.807355	0	-0.347923	0	-0.485427	0	-0.584963	0	-0.14439
PA14_35570	0	-1.12553	0	-0.726982	0	-0.125531	0	-0.4975	0	-0.4975	0	-0.0931094
PA14_35590	0	0	0	0	0	0	0	0	0	0	0	0
PA14_35600	0	0	0	0	0	0	0	0	0	0	0	0
PA14_35620	0	0	0	0	0	0	0	0	0	0	0	0
PA14_35630	0	-0.222392	0	0.192645	0	-0.222392	0	0	0	-0.222392	0	-0.222392
PA14_35640	0	0	0	0	0	0	0	0	0	0.321928	0	0
PA14_35650	0	-0.115477	0	0.106915	0	0	0	0.206451	0	0.206451	0	0
PA14_35670	0	-0.263034	0	0	0	0	0	0	0	0	0	0
PA14_35680	0	0.321928	0	0.321928	0	0	0	0	0	0	0	0
PA14_35690	0	0	0	0	0	0	0	0	0	0	0	-0.263034
PA14_35700	0.169925	-0.192645	0.392317	-0.356144	0	-0.192645	-0.0931094	-0.29956	0	-0.607683	0.169925	-0.356144
PA14_35710	0.0788554	-0.199841	0.44313	-0.224787	0.0478285	-0.393664	-0.118181	-0.441598	-0.127005	-0.55302	0.160891	-0.780687
PA14_35720	-0.0427496	-0.259243	0.214851	-0.181838	-0.0756643	-0.506461	-0.191141	-0.293731	-0.240051	-0.453512	0.10164	-0.589716
PA14_35730	0.736966	-0.142019	0.652077	-0.356144	0.652077	-0.415037	0.36257	-0.540568	0.415037	-1	0.607683	-0.415037
PA14_35740	-0.192645	0.121015	-0.192645	0	-0.192645	-0.132104	-0.192645	-0.0365259	-0.29956	-0.29956	-0.192645	-0.29956
PA14_35750	0.0740006	0.10343	0.452512	0.216811	0.50696	0.0289514	0.275634	0.0759489	0.211504	-0.100929	0.275634	-0.111421
PA14_35760	-0.160465	-0.678072	-0.13245	-0.709323	-0.341037	-0.578536	0.0740006	-0.127875	0.0978473	0.069162	0.674905	-0.627446
PA14_35770	-0.131245	-0.584963	0.0310269	-0.47307	-0.0972972	-0.706269	0.176878	-0.181607	0.334419	-0.199309	0.334419	-0.757799
PA14_35780	0.0374747	-0.213658	0.110323	-0.0657242	-0.29589	-0.393778	-0.119464	0.175754	0.204539	-0.25488	-0.261125	-0.530515
PA14_35790	0.0588937	-0.198451	0.215013	-0.0292646	-0.106915	-0.252643	-0.116193	0.306785	0.273018	-0.0712587	-0.283793	-0.273501
PA14_35800	-0.452127	-0.182754	-0.492769	-0.123674	-0.545236	-0.1874	-0.442143	0.136388	-0.432227	-0.0372596	-1.00734	-0.288599
PA14_35810	-0.177362	-0.226397	-0.140481	-0.00480632	-0.268996	-0.171325	-0.333126	0.10188	-0.148702	-0.00160033	-0.645717	-0.272019
PA14_35820	-0.0480943	-0.302563	-0.0562682	0.087004	-0.184783	-0.227601	-0.149378	-0.055648	-0.460417	-0.232173	-0.335791	-0.32681
PA14_35830	-0.403722	-0.247521	-0.486184	0.0129973	-0.666757	-0.270854	-0.922595	0.0697703	-0.792287	-0.073657	-1.56242	-0.263034
PA14_35840	-0.29486	-0.322992	-0.227517	0	-0.473201	-0.28102	-0.529054	-0.0564133	-0.455053	-0.18114	-0.822785	-0.355293
PA14_35850	0.225681	-0.170528	0.501144	-0.0742546	0.237458	-0.343398	0.213807	-0.188744	0.474853	-0.449215	0.451448	-0.505183
PA14_35860	0	0	0	0	0	-0.321928	0	0.263034	0	-0.321928	0	-0.321928
PA14_35880	-0.459432	-0.169925	-0.459432	-0.0544478	-0.137504	-0.0544478	-0.321928	0.152003	-0.137504	0.199309	-0.459432	-0.231326
PA14_35890	-0.584963	-0.201634	-0.777608	-0.0641303	-0.415037	0.231326	-0.415037	0.334419	-0.584963	0.430634	-1	0.283793
PA14_35900	-0.222392	-0.36257	0	-0.169925	-0.222392	-0.169925	-0.222392	0.0780025	-0.222392	0.289507	-0.222392	-0.0824622
PA14_35920	0	-0.321928	0	0	0	-0.321928	0	-0.321928	0	-0.321928	0	-0.321928
PA14_35930	0.321928	0	1	0	0	0	0.584963	0	0	0	0	0
PA14_35940	0	0	0	0	0	0	0	0	0	0	0	0
PA14_35950	0	0	0	0	0	0	0	0	0	0	0	0
PA14_35970	0	0	0	0	0	0	0	0	0	0	0	0
PA14_35980	0	0	0	0	0	0	0	0	0	0	0	0
PA14_35990	0	0	0	0	0	0	0	0	0	0	0	0
PA14_36000	-0.0524674	-0.401363	0.0506261	0.0204641	0	-0.347923	0.0995357	-0.175087	0.0506261	-0.0848889	0.440573	-0.428843
PA14_36010	0.113956	0.485427	0.364764	0.321928	0.150025	0.201634	-0.0605415	-0.0740006	0.23644	0.0703893	-0.0813001	0.378512
PA14_36020	0	0	0.211504	0.192645	-0.0740006	-0.106915	-0.152003	0.0995357	0.0740006	0.0995357	-0.0740006	0
PA14_36030	0	0	0.263034	0	-0.321928	0	-0.321928	0	-0.321928	0	-0.321928	0
PA14_36050	0	0	0	0	0	0	0	0	0	0	0	0
PA14_36060	0	-0.263034	0	0	0	0	0	0.222392	0	0.222392	0	0
PA14_36070	0	0	0	0	0	0	0	0	0	0	0	0
PA14_36080	0	0	0	0	0	0	0	0	0	0	0	0
PA14_36090	0	0	0	0	0	0	0	0	0	0	0	0
PA14_36100	0	0	0	0	0	0	0	0	0	0	0	0
PA14_36110	0	0	0	0.321928	0	0	0	0	0	0.584963	0	0
PA14_36120	0	0	0	0	0	0	0	0	0	0	0	0
PA14_36130	0	0	0	0	0	0	0	0	0	0	0	0
PA14_36150	0	0	0	0	0	0	0	0	0	0	0	0
PA14_36170	0	0	0	0	0	0	0	0	0	0	0	0
PA14_36180	0.321928	0	0.321928	0	0.584963	0	0.807355	0.152003	0.807355	0	0.807355	-0.169925
PA14_36190	1	-0.222392	0.415037	-0.222392	0.222392	-0.485427	0.415037	-0.807355	0.584963	-0.485427	0.584963	-0.222392
PA14_36200	1.28141	0.321928	-1.37851	0.321928	0	0	-0.812914	0.807355	-1.56294	1	-0.596103	0.321928
PA14_36220	1	0	-0.807355	0	0.36257	0	-0.807355	0	-0.807355	0	0	0
PA14_36230	1.39855	0	-0.652077	0	0.628031	0	-0.652077	0	-1.1375	0	0.628031	0
PA14_36250	-0.563901	1.07039	-0.0874628	0.137504	-0.332575	0.137504	0	0.263034	0.0824622	0.263034	-0.133267	0.485427
PA14_36260	0.353637	0.469485	0.353637	0.106915	0.415037	0.106915	0.289507	-0.115477	0.353637	-0.241008	0.63743	0.29956
PA14_36270	0.354665	0.522421	0.336049	0.306103	0.21901	0.347923	-0.0238467	0.241008	0.177787	0.0259952	0.21901	0.388565
PA14_36280	-0.337035	0.415037	-0.0614005	-0.0703893	-0.263034	0.0671142	-0.0614005	-0.0703893	-0.192645	-0.0703893	-0.263034	0.131245
PA14_36290	-0.341037	0.415037	-0.440573	0	-0.247928	0.0931094	-0.247928	0.263034	-0.341037	0.263034	-0.662965	0
PA14_36300	0.203533	0.481869	-0.137504	0	0	0.0962153	-0.137504	-0.025091	0.0641303	-0.273018	-0.113657	0.0489096
PA14_36310	-0.17662	0.850424	-0.602884	0.0571439	-0.424967	0.463401	-0.401251	0.241008	-0.288188	0.197192	-0.858723	0.499926
PA14_36320	-0.520111	0.855877	-0.929874	-0.0944647	-0.661584	0.325986	-0.512206	0.107641	-0.376854	0.144874	-1.34141	0.163136
PA14_36330	-0.442005	0.760459	-0.584963	-0.338169	-0.535719	0.228532	-0.118263	-0.208108	-0.132836	-0.0660892	-0.986703	-0.100305
PA14_36345	-0.514573	-0.0191088	-0.0892673	0.109624	0.641546	0.337035	0	0.0374747	-0.286304	-0.181838	0.765535	0.275634
PA14_36350	0	-0.289507	0	-0.289507	0	-0.137504	0	-0.289507	0	-0.289507	0	0
PA14_36360	0	-0.777608	0	-1	0	0	0	-0.584963	0	-0.584963	0	-0.125531
PA14_36370	0	-0.321928	0	-0.514573	0	0.137504	0	-0.152003	0	-0.321928	0	0.263034
PA14_36375	0	-0.584963	0	-0.584963	0	0	0	-0.263034	0	0.222392	0	0
PA14_36390	0	-0.777608	0	-1.26303	0	0.321928	0	-0.263034	0	-0.125531	0	0.321928
PA14_36400	0.584963	-0.621488	0	-0.621488	0.321928	-0.321928	0	-0.514573	0	-0.234465	0	-0.415037
PA14_36410	0	0	0	0	0	0.321928	0	0	0	0	0	0
PA14_36420	0	-0.758992	-0.485427	-0.520832	-0.222392	-0.186413	-0.222392	-0.237039	-0.222392	-0.263034	-0.485427	-0.343954
PA14_36450	1.32193	-1.19841	0	-0.825604	0	-0.152899	0	-0.576925	0	-0.439422	0.807355	-0.226428
PA14_36460	0.807355	-1.03899	0	-0.836501	0	-0.0892673	0	-0.40864	0	-0.346176	0	-0.240134
PA14_36470	0	-0.63743	0.485427	-0.319068	-0.321928	-0.304855	0.678072	-0.19592	0.678072	-0.169925	0.678072	-0.263034
PA14_36480	0	-0.534336	0	-0.807355	0	0.308122	0.321928	-0.222392	0	0.131245	0	0.389042
PA14_36490	0	-0.337035	-0.263034	-0.777608	0	-0.239188	-0.263034	-0.36257	-0.263034	-0.215729	-0.263034	-0.103836
PA14_36500	0.222392	-0.387023	-0.584963	-0.695145	-0.584963	-0.0430687	-0.584963	-0.229482	-0.584963	0	-0.584963	0.121991
PA14_36520	-0.152003	-0.584963	-0.514573	-0.584963	-1	0.152003	-0.321928	-0.19592	-0.736966	0.0227201	-1	0.344648
PA14_36530	0	-0.394279	0	-0.479168	0	0.120294	0	-0.0317089	0	-0.0317089	0	0.231326
PA14_36540	0	-0.793549	0	-1	0	-0.308122	0	-0.452512	0	-0.308122	0	-0.452512
PA14_36550	0	-0.665581	0	-0.938599	0	-0.16601	0	-0.394279	0	-0.275634	0	-0.436099
PA14_36560	1.76081	-0.494961	0.473931	-0.519518	0.222392	0.743	0.959358	0.722204	1	0.714328	1.47393	0.890091
PA14_36570	0	-0.788496	0	-1.34104	0	0.14439	0	-0.341037	0	-0.0780025	0	0.0740006
PA14_36580	0	-0.695145	0	-1.08746	0	0.234465	0	-0.280108	0	-0.0430687	0	0.304855
PA14_36590	0	-0.657112	0	-0.965235	0	0.22741	0	-0.357552	0	-0.109624	0	0.342888
PA14_36605	0	-0.70044	0	-1.03747	0	-0.115477	0	-0.427421	0	-0.378512	0	0.106915
PA14_36620	0	-0.874469	0	-1.1375	0	-0.137504	0	-0.652077	0	0.125531	0	0.347923
PA14_36630	0	-0.5025	0	-0.917538	0	-0.180572	0	-0.628031	0	0.0824622	0	0.304855
PA14_36650	0.321928	-0.0797272	0	-0.811238	0	0.0681715	0	-0.35925	0	-0.253757	0	0.379704
PA14_36660	0	-0.568284	0	-0.966833	0	0	0	-0.519374	0	-0.381871	0	0.0972972
PA14_36670	0	-0.523562	0	-0.938599	0	-0.0641303	0	-0.616671	0	-0.0641303	0	0.176878
PA14_36680	0	-0.447459	0	-0.447459	0	-0.206451	0	-0.906891	0	-0.321928	0	0
PA14_36690	0	-0.387023	0	-0.765535	0	-0.0874628	0	-0.628031	0	-0.387023	0	0.0824622
PA14_36700	0	0	0	-0.321928	0	0	0	-0.321928	0	0	0	0
PA14_36710	0	-0.758992	0	-0.874469	0	-0.0671142	0	-0.459432	0	0	0	0.0641303
PA14_36730	0	-0.93587	0	-0.93587	0	0.0641303	0	-0.289507	0	-0.174029	0	0.0951572
PA14_36740	0	-1.05445	0	-1.29546	0	0.0264722	0	-0.432959	0	-0.295456	0	-0.026967
PA14_36760	0	-1.35755	0	-0.89812	0	-0.0356239	0	-0.403356	0	-0.270089	0	-0.109624
PA14_36770	0	-1.23704	0	-0.874469	0	-0.137504	0	-0.400538	0	-0.584963	0	-0.186413
PA14_36780	0	-0.879706	0	-0.823122	0	-0.0317089	0	-0.353637	0	-0.394279	0	0.148863
PA14_36790	0.807355	-0.800691	0	-0.947533	0	0.17585	0	-0.469485	0	-0.432959	0	0.39486
PA14_36810	0	-0.321928	0	-0.321928	0	0.263034	0	-0.321928	0	-0.321928	0	0.678072
PA14_36820	0.321928	0.786434	0	-1.01123	0	0.133431	0	-0.464333	0	-0.331747	0	0.584963
PA14_36830	0	-0.662965	0.321928	-0.788496	0	-0.247928	0	-0.925999	0	-0.788496	0	-0.547488
PA14_36840	0	-0.722466	0	-0.956931	0	0.347923	0	-0.400538	0	-0.0901978	0	0.415037
PA14_36850	0.584963	-0.439285	0	-0.736966	0	0.169925	0	-0.255839	0	-0.0740006	0.321928	0.711495
PA14_36860	0	-0.308122	0	-0.241008	0	-0.115477	0	0.29956	0	0.157541	0	0.106915
PA14_36870	0	-0.710493	0	-0.847997	0	0	0	-0.263034	0	0.0780025	0	0
PA14_36880	0	-0.584963	0	-0.584963	0	-0.263034	0	-0.584963	0	0	0	-0.584963
PA14_36890	0	0	0	0	0	0	0	0	0	0	0	0.321928
PA14_36900	0	0	0	0	0	0	0	0	0	0	0	0
PA14_36910	0	0	0	-0.415037	0	0.906891	0	0.70044	0	0.906891	0	1.08746
PA14_36920	0	0.289507	0	0.152003	0	1.58496	0	1.35364	0	1.58496	0.321928	1.53051
PA14_36930	0	0	0	0	0	0	0	0	0	0	0	0.321928
PA14_36940	0	0	0	0	0	0	0	0	0	0	0	0
PA14_36960	0	-0.893085	0	-1.37851	0	-0.241008	0	-0.70044	0	-0.378512	0	-0.70044
PA14_36980	0	-0.941106	0	-1.4975	0	-0.337035	0	-0.455679	0	0.115477	0	-0.125531
PA14_36990	0	0	0	0	0	0	0	0	0	0	0	0
PA14_37000	0	0	0	0	0	0	0	0	0	0	0	0
PA14_37010	0	0	0	0	0	0	0	0	0	0	0	0
PA14_37030	0	0	0	0	0	0	0	0	0	0	0	0
PA14_37040	0	0	0	0	0	0	0	0	0	0	0	0
PA14_37060	0.387023	-0.473931	0.469485	0.0565835	0.106915	0.31034	0.206451	-0.251539	0.387023	-0.251539	0.206451	0.400538
PA14_37070	-0.70044	0.222392	0.469485	0.415037	-0.241008	0.584963	1.25376	0.584963	1.42884	1	0.547488	1.11548
PA14_37080	-0.485427	-0.222392	0.514573	0.36257	-0.485427	0.192645	0.192645	0.514573	0.36257	0.192645	0	0.514573
PA14_37090	0.321928	0.321928	0	0.321928	0	0	0	0	0	0	0.321928	0
PA14_37100	0	0	0	0	0	0	0	0	0	0	0	0
PA14_37120	0	-0.0614005	0.222392	0.169925	0	-0.125531	0.321928	0	0.321928	0	0.5025	-0.0614005
PA14_37130	0	-0.584963	0	-0.263034	0	-0.263034	0	0.222392	0	0.415037	0	-0.263034
PA14_37140	0	-0.241008	0	-0.115477	0	-0.115477	0	0.29956	0	0.387023	0.321928	0
PA14_37150	0	-0.263034	0	0.736966	0	0.222392	0	0.415037	0	0.222392	0	-0.263034
PA14_37170	0	-0.222392	0.321928	0.0995357	0.321928	-0.347923	0	-0.106915	0.321928	-0.106915	0.584963	-0.222392
PA14_37190	-0.222392	0.199309	0.296982	-0.169925	-0.0418202	-0.295456	-0.0848889	-0.36257	0.118644	-0.584963	0.156119	-0.36257
PA14_37200	-0.241008	0.736966	0	-0.169925	-0.308122	0	-0.176878	0	-0.176878	-0.169925	-0.452512	0.152003
PA14_37210	-1.49476	0	0.111893	0	-0.0715533	0	0.154328	0	0.154328	0	-0.0962153	0
PA14_37220	-0.321928	0.415037	0.263034	0	0	0	0.263034	0	0.263034	-0.263034	0.137504	0
PA14_37250	-2	0	-0.0740006	0	-0.234465	0	0.201634	0	-0.736966	0	-0.415037	0
PA14_37260	-2.32193	0	-0.152003	0	-0.736966	0	0	0	-0.152003	0	-0.819428	0
PA14_37270	-2.03103	0	-0.467126	0	-0.854149	0	-0.145198	0	-0.214739	0	-1.06274	0
PA14_37290	-2.30581	0	-0.475733	0	-0.98388	0	-0.153805	0	-0.285909	0	-1.11818	0
PA14_37310	-1.9419	0	-0.14543	0	-0.697971	0	0.0955777	0	0.202493	0	-0.697971	0
PA14_37320	-2.25634	0	-0.426265	0	-0.782409	0	-0.178337	0	0.0655883	0	-1.03395	0
PA14_37340	0	-0.736966	0	-0.621488	0	0	0	-0.152003	0	0	0	0
PA14_37350	0	-1.15754	0	-0.857981	0	-0.103093	0	-0.610053	0	-0.770518	0	-0.334419
PA14_37360	-0.584963	-0.893085	0	0.29956	-0.36257	-0.241008	-0.169925	0	-0.169925	-0.241008	-0.169925	-0.241008
PA14_37370	-0.321928	-0.485427	0	0	-0.321928	-0.485427	0	0	0.263034	-0.222392	0	-0.485427
PA14_37380	-0.485427	-0.807355	-0.222392	0	-0.807355	-0.485427	-0.222392	0.192645	-0.485427	0.192645	-0.807355	-0.807355
PA14_37400	-0.263034	-0.415037	-0.584963	0.115477	-0.584963	-0.263034	-0.263034	-0.125531	-0.584963	-0.125531	0	-0.415037
PA14_37410	0.678072	0.152003	0.263034	0	0	0.152003	0.263034	0.152003	0.263034	0	0.485427	0.152003
PA14_37420	0.807355	0.263034	0	0.263034	0.321928	0	0	0	0	0.263034	0.807355	0
PA14_37430	0	0.192645	0	0.192645	0.36257	-0.222392	0	0.192645	0	-0.222392	0.514573	-0.222392
PA14_37440	0.321928	-0.321928	0	0	0	-0.321928	0	-0.321928	0	0	0.321928	-0.321928
PA14_37460	0.584963	0	0	0	0	0	0	0	0	0	0	0
PA14_37470	0.584963	0	0	0	0	0	0	0.321928	0	0	0	0
PA14_37490	0.321928	0	0	0	0	0	0	0	0	0	0	0
PA14_37510	1.16993	-0.321928	0	0	0.584963	-0.321928	0	0.263034	0.584963	0.263034	0.584963	-0.321928
PA14_37520	1	0	0	0	0	0	0	0	0	0.321928	0	0
PA14_37530	0.678072	0	-0.321928	0	0	0	-0.321928	0	-0.321928	0	-0.321928	0
PA14_37550	1	0	-0.321928	0.321928	0.263034	0	0	0	-0.321928	0	-0.321928	0
PA14_37560	0.777608	0	-0.485427	0	-0.222392	-0.321928	-0.807355	0	-0.485427	0	-0.485427	-0.321928
PA14_37570	0.321928	-0.192645	0.137504	-0.125531	-0.152003	-0.678072	0	-0.125531	0	-0.4975	0.201634	-0.678072
PA14_37580	0.0752881	-0.385891	0.280108	0.0577155	0.0995357	-0.548621	0.258734	-0.444785	0.123382	-0.366782	0.459432	-0.570316
PA14_37590	-0.275634	-1.16993	-0.201634	-0.385654	-0.436099	-1.69599	-0.353637	-0.317482	-0.201634	0.017702	-0.353637	-1.38565
PA14_37610	-0.754888	-0.95109	-0.667425	-0.025091	-0.947533	-1.15754	-0.231326	0.164387	-0.295456	0.665581	-0.947533	-0.903785
PA14_37630	-0.321928	-0.652077	-0.321928	0.347923	-0.321928	-1.1375	0	0.241008	0	0.862496	-0.321928	-0.874469
PA14_37640	0	0	0	0	0	0	0	0	0	0	0	0
PA14_37650	0	0	0	0	0	0	0	0	0	0	0	0
PA14_37660	-0.112475	0.29956	0.432959	0.253757	-0.152003	-0.0565835	0.201634	-0.115477	0.378512	-0.241008	0.0703893	-0.0565835
PA14_37670	0.263034	0.215013	0.485427	0.0995357	-0.321928	-0.222392	0.485427	0.146841	0.847997	-0.13493	0.485427	-0.106915
PA14_37680	0	0.415037	0	0.222392	0	0.222392	0	0.222392	0	0.415037	0	0.222392
PA14_37690	0.222392	-0.297681	0	-0.0882272	0	-0.238787	0	-0.0624641	0	-0.359081	0.222392	-0.507604
PA14_37710	0.216811	-0.228941	-0.255257	-0.0600376	0.0384741	-0.00786212	-0.351472	0.280569	-0.165059	0.141774	-0.454566	-0.224354
PA14_37730	0	0	0	0	0	0	0	0	0	0	0	0
PA14_37745	-0.485427	1.60145	-0.63743	0.208108	-0.63743	0.910203	0.0995357	0.4458	0	0.665581	-1	0.987509
PA14_37760	-0.415037	1.53201	-0.415037	0.216811	-0.192645	0.67319	0.169925	0.314109	0.169925	0.182864	-0.415037	0.597902
PA14_37770	-0.206451	1.19265	0	0.319177	0.0931094	0.634483	0.263034	0.296982	0.263034	0.251539	0	0.561879
PA14_37780	-0.125531	1.32193	-0.125531	0.239466	-0.125531	0.662965	0.115477	0.384664	0.321928	0.169925	-0.415037	0.77259
PA14_37790	0	0	0	0	0	0	0	0	0	0	0	0
PA14_37810	0	0	0	0	0	0	0	0	0	0	0	0
PA14_37820	-0.366128	0.36257	-0.025091	0.192645	-0.303392	-0.222392	0.0246621	0	-0.103093	-0.485427	-0.273018	-0.807355
PA14_37830	0.954196	0	-0.192645	0.0931094	-0.192645	-0.321928	-0.678072	0.180572	-0.29956	0.0931094	-0.415037	-0.206451
PA14_37840	0.584963	-0.169925	0.807355	0.152003	0.584963	-0.36257	0.321928	-0.36257	0.321928	-0.36257	1	-0.36257
PA14_37850	0	0	0	0	0	0	0	0	0	0	0	0
PA14_37870	0	0	0	0	0	0	0	0	0	0	0	0
PA14_37880	0	0	0	0	0	0	0	0	0	0	0	0
PA14_37900	0	0	0	0	0	0	0	0	0	0	0	0
PA14_37910	-0.169925	0.514573	-0.0824622	0	-0.263034	-0.222392	-0.0824622	-0.485427	0	-0.485427	-0.0824622	-0.222392
PA14_37915	0	0	0	0	0	0	0	0	0	0	0	0
PA14_37940	0.160465	-0.253757	0.234465	-0.0473057	0.234465	-0.369234	0.0824622	-0.253757	0.160465	-0.369234	0.436099	-0.369234
PA14_37950	0	0	0	0	0	0	0	0	0	0	0	0
PA14_37965	0	-0.321928	0	-0.321928	0	-0.321928	0	-0.321928	0	1	0	0
PA14_37980	0.321928	0	0	0	0	0	0	0	0	0	0	0
PA14_37990	0.584963	0	0	0	0	0	0	0	0	0	0	0
PA14_38000	-0.807355	0.36257	-1	-0.485427	-0.347923	0.192645	-0.106915	0	-0.63743	0	0	0.192645
PA14_38010	-0.0995357	0.662965	0.0931094	0.415037	-0.0995357	0.5025	0.180572	0.222392	0.263034	0.321928	0.415037	0.5025
PA14_38020	0	-0.321928	0	0.263034	0	0	0	0.263034	0	0	0	-0.321928
PA14_38040	0	0	0	0.169925	0	0.169925	0	0.459432	0	0.321928	0	0.321928
PA14_38050	0	-0.825971	0	-0.478047	0	0.0721498	0	-0.115477	0	-0.378512	0	0.0365259
PA14_38060	-0.131245	-0.49304	-0.275634	-0.662965	-0.616671	-0.341037	0.283793	-1	-0.353637	-0.788496	-0.131245	-0.49304
PA14_38080	-0.415037	0.133267	-0.277534	0.0458037	-0.277534	0.215729	-0.152003	0.175087	-0.0365259	0.215729	-0.321928	0.438121
PA14_38090	-0.187627	0.777608	0.370368	0.514573	0.197037	0.561879	0.257158	0.251539	0.342888	0.0671142	0.500429	0.561879
PA14_38110	-0.678072	0.0931094	-0.378512	0.263034	-0.0422282	-0.0489096	0.0138058	-0.0995357	-0.161281	0.263034	-0.308122	-0.0995357
PA14_38130	0	-0.874469	0	0.447459	0	-0.652077	0	0.125531	0	0.125531	0	-0.137504
PA14_38140	-0.387023	-0.95109	-0.5025	0.158698	-0.628031	-0.5025	0.160465	-0.0166787	-0.332575	0.364411	-0.628031	-0.296982
PA14_38160	0	0	0	0	0	0	0	0	0	0	0	0
PA14_38170	-0.652077	0	0.125531	0	-0.137504	0	0.447459	0	0.628031	0	0.241008	0
PA14_38180	-0.0297473	-0.321928	0.0291463	-0.198546	-0.0297473	-0.24664	-0.444785	-0.175087	-0.222392	-0.456858	-0.444785	-0.374396
PA14_38190	0	-0.847997	0	-0.584963	0	-0.584963	0	-0.36257	0	-0.584963	0	-1.16993
PA14_38200	-0.584963	-0.137504	-0.584963	0.125531	-0.263034	0	-0.263034	0.241008	-0.263034	0.125531	-0.263034	0
PA14_38210	1.90689	0.414159	-0.263034	-0.0925238	3.43741	0.192206	0.0588937	0.256871	0.0588937	0.267129	3.53916	-0.0555296
PA14_38220	1.77372	0.435122	-0.146841	-0.118602	3.29373	0.278433	-0.0962153	0.353051	0	0.354223	3.24548	0.119275
PA14_38250	-0.293731	0.328623	-0.160465	-0.0687128	-0.365284	-0.216811	-0.520007	-0.338802	-0.466568	-0.519374	-0.49304	-0.426265
PA14_38260	-0.184425	0.377235	-0.251539	-0.139163	-0.556393	-0.0506261	-0.321928	-0.0853915	-0.321928	-0.121015	-0.473931	-0.334419
PA14_38270	0.0473057	0.44231	0.180572	-0.033423	0	0.09586	-0.0995357	0.0326662	0.0473057	-0.0447383	-0.152003	-0.0110552
PA14_38290	0.120294	0.192645	0.0614005	0.0506261	0.120294	-0.283793	0.334419	-0.485427	0.120294	-0.415037	0	-0.283793
PA14_38300	0.263034	0	-0.321928	0	0	0	-0.321928	0	-0.321928	0	-0.321928	0
PA14_38310	0	0	0	0	0	0	0	0	0	0	0	0
PA14_38320	0.736966	0.142019	1	0	0.736966	-0.157541	0.736966	-0.214125	0.736966	-0.465664	1.11548	-0.273018
PA14_38330	0.0147215	0.0204062	0.167457	0.174029	0.206451	0.195724	-0.0223678	0.342334	0.263034	0.199309	-0.0604359	0.217098
PA14_38340	0	-0.616671	0	0.383329	0	-0.275634	0	0.231326	0	0.0614005	0	-0.131245
PA14_38350	0.0994062	-0.432623	-0.0314068	-0.211009	-0.224335	0.2967	-0.275124	-0.141138	-0.313217	-0.159042	-0.45241	0.303253
PA14_38360	0.263034	-0.192645	0.263034	0	0	0.169925	0	0	0	-0.415037	0	0
PA14_38370	0	-1.04439	0	-0.796467	0	0.0144996	0	-0.381429	0	-0.439532	0	-0.059501
PA14_38380	0.415037	0.200913	0.452906	0.0806185	0.200299	-0.0679041	0.201634	-0.31366	0.209177	-0.512206	0.0892673	-0.214125
PA14_38395	0.63743	0.906891	-0.169925	0	1.22239	0.584963	-0.169925	-0.415037	-0.169925	-0.192645	1.22239	0.584963
PA14_38410	0.485427	0.847997	0.137504	0	1.07039	0.765535	0	-0.321928	0	-0.152003	1.07039	0.847997
PA14_38420	0.584963	-0.321928	0.485427	-0.192645	0.263034	-0.277534	0.137504	-0.234465	0.137504	-0.463947	0.584963	-0.367732
PA14_38430	0.467779	-0.452512	-0.799701	-0.393011	-0.510195	-0.241008	-0.425306	0.157541	-0.510195	0.352672	-1.30666	-0.103505
PA14_38440	0.649093	-0.477118	-0.618129	-0.0130798	-0.489805	0.0410759	-0.249978	0.521069	-0.0557094	0.595342	-1.26303	-0.110927
PA14_38460	0.654865	-0.612575	-0.696608	-0.205399	-0.510195	-0.0700475	-0.162271	0.392643	-0.232661	0.45881	-0.910733	-0.294834
PA14_38470	0.703607	-0.612977	-0.881356	-0.0662337	-0.544321	-0.145851	-0.175087	0.343954	-0.321928	0.292027	-1.22239	-0.342888
PA14_38480	1.14585	-0.671377	-0.345135	-0.0112273	-0.232661	-0.122484	-0.0310269	0.448204	-0.0951572	0.389652	-0.696608	-0.184679
PA14_38490	0.984733	-0.628031	0.130584	0.0181094	-0.0152668	-0.269109	0.0300572	0.262529	0.171611	0.22456	-0.177538	-0.46019
PA14_38500	-0.765535	3.37851	0.355481	0	0.599038	3.848	0.541894	0	0.667425	-0.321928	0.878321	3.94486
PA14_38510	-2.25634	4.32193	-0.396517	0	-0.191048	5.03342	0.472589	0	-0.0804899	0	0.0440552	5.24793
PA14_38530	-2.11548	3.35755	-0.596103	0	-0.215013	4.06609	0.0437214	0	-0.189478	0	-0.139725	4.10852
PA14_38550	-1.8413	4.1062	-0.286713	0.152003	-0.0512253	4.71882	0.195787	0.415037	0.0494687	0.152003	0.0413408	4.72489
PA14_38560	-1.90689	2.39232	-0.206451	0	0.0473057	2.9542	0.378512	0	0.222392	0	0.378512	2.85798
PA14_38570	-0.559427	1.80735	0.192645	0.222392	-0.0524674	1.87447	0.192645	-0.263034	0.0995357	0	0.237039	2
PA14_38580	0	0.321928	0	0	0	1.32193	0	0	0	0	0	0.807355
PA14_38590	-1.66297	1.36923	0.0740006	0.115477	-0.341037	2.71882	0	0.222392	-0.247928	0.321928	-0.547488	2.27302
PA14_38610	-0.280108	1.16993	-0.5025	-0.192645	-1.02857	2.67243	-0.5025	0.169925	-0.814444	0.169925	-1.58496	2.12928
PA14_38630	-0.00560271	1.43706	-0.725825	-0.189478	-1.22987	3.1773	-0.955945	0.206451	-1.05703	0.36995	-1.80177	2.65006
PA14_38640	-0.752907	1.32193	-1.6009	-0.630766	-1.98423	2.78136	-1.86394	-0.0931094	-1.96347	0.345775	-3.09276	1.94642
PA14_38660	-0.331514	1.44057	-1.20498	-0.401363	-1.81214	2.3178	-1.86337	-0.152003	-1.86337	-0.0848889	-2.88085	1.58496
PA14_38680	-0.36257	-0.304855	-0.169925	-0.0703893	-0.169925	0.36257	0.289507	-0.485427	0	-0.691878	0	0.561879
PA14_38690	-0.652077	-0.436099	-0.289507	-0.0317089	-0.552541	-0.201634	-0.0671142	0	-0.0671142	0.0614005	-0.459432	-0.394279
PA14_38700	-0.154034	0.0627358	0.0712587	-0.116814	-0.237692	-0.243926	0.0537713	-0.302029	0.0181473	-0.425764	-0.133856	-0.447459
PA14_38710	-0.111645	0.0759489	0.315776	0.0384741	-0.0951572	-0.111421	0.0892673	-0.165059	0.103623	-0.314636	0.159657	-0.266939
PA14_38720	-0.200299	0.161463	0	0.0919225	-0.295456	0	-0.169925	0.018859	-0.140178	-0.0780025	-0.026967	-0.22556
PA14_38730	0.415037	1	0.321928	0	0.321928	0.321928	0.662965	0	0.584963	0	0.938599	0.584963
PA14_38740	-0.040642	-0.661198	0	0.121991	-0.710493	-0.306103	0	0.121991	0.152003	0	-0.36257	-0.415037
PA14_38750	0.347923	-0.434403	0.165059	-0.0892673	-0.400538	-0.321928	0.125531	-0.120294	0.125531	-0.251539	-0.237039	-0.473931
PA14_38770	2.5025	0.101283	0.415037	-0.0534393	0.222392	0.347923	0	0.0259952	0.222392	-0.108934	0.415037	0.327165
PA14_38780	1.848	0.0916305	-0.152003	-0.0978473	0	0.409113	0.137504	0.0916305	0	0.0916305	-0.152003	0.354665
PA14_38790	1.65208	0	0	-0.186413	-0.222392	0.398549	0.0995357	0.0216951	-0.222392	-0.0220263	-0.106915	0.398549
PA14_38800	1.7885	0.0766213	0.125531	-0.108934	-0.289507	0.388565	0.125531	0.19592	0.125531	0.149378	0.125531	0.368387
PA14_38820	1.80735	-0.36257	0	-0.469485	0	-0.0824622	0	-0.469485	0	-0.0824622	0	-0.169925
PA14_38825	1.54749	-0.328836	-0.378512	-0.876768	0.469485	-0.717192	0.29956	-1.21781	-0.115477	-0.755462	0.621488	-1.20716
PA14_38840	0	-0.263034	0	0	0	-0.584963	0	0.485427	0	1.73697	0	0.222392
PA14_38850	0	0	0	0	0	0	0	0	0	0	0	0
PA14_38860	0	0	0	0	0	0	0	0	0	0	0	0
PA14_38880	0	0	0	0	0	0	0	0	0	0	0	0
PA14_38900	0	0	0	0	0	0	0	0.222392	0	-0.263034	0	-0.263034
PA14_38910	0	0	0	0	0	0	0	0	0	0	0	0
PA14_38920	0	0	0	0.321928	0.321928	0	0	0.807355	0	0	0	0.321928
PA14_38930	0.736966	-0.263034	-0.584963	0	-0.584963	-0.263034	-0.263034	0.222392	0	0.415037	-0.584963	-0.263034
PA14_38950	0.321928	0	0	0	0	0	0	0	0	0	0	0
PA14_38970	0.807355	0	0	0	0	0	0	0	0	0	0	0
PA14_38990	1.80735	0.263034	0.321928	0	0.321928	0	0	-0.321928	0	-0.321928	0	0
PA14_39000	0	0	0	0	0	0	0	0	0	0	0	0
PA14_39010	1.17688	0.607683	0.231326	0.251539	0.0614005	0.251539	0.176878	0	0.283793	-0.222392	0.520832	0.251539
PA14_39020	0	0	0	0	0	0	0	0	0	0	0	0
PA14_39050	0.263034	0	0.485427	0	0.485427	0	1	0	0.847997	0	1.1375	0
PA14_39060	0	0	0	0	0	0	0	0	0	0	0	0
PA14_39070	0.464763	0.131426	0.34138	-0.0423108	0.160465	0.0491875	0.217722	-0.0726845	-0.0131155	-0.158504	0.34138	0.123792
PA14_39080	0.648528	-0.0727563	0.648528	-0.0727563	0.249978	0.0465426	0.148099	-0.407175	0.182864	-0.407175	0.148099	-0.0480943
PA14_39090	-0.185867	-0.266075	0.36257	0.219117	-0.0984037	-0.0860398	0.0771679	0.401688	0.312384	0.283248	-0.0815299	0.0151069
PA14_39100	0.364764	0.572579	0.57836	-0.0374747	0.150025	-0.0374747	0.551642	-0.115477	0.424885	-0.427421	0.655665	-0.156119
PA14_39110	0.521537	0.253757	0.813988	-0.0280144	0.718229	-0.208587	0.584963	-0.378512	0.630766	-0.415037	1.05703	-0.176878
PA14_39130	-0.415037	0.469485	-0.247928	0.469485	-0.0981804	0.469485	0.127112	0.387023	0.211504	0.691878	-0.365284	0.943416
PA14_39140	0.0703893	-0.263034	0.807355	-0.0291463	-0.0439433	-0.16273	0.757023	-0.109878	0.925999	-0.195396	0.739848	-0.0193653
PA14_39150	0	0	0	0	0	0	0	0	0	0.321928	0	0
PA14_39160	-0.0671142	-0.192645	0.295456	0.0588937	0.184425	0	0.125531	-0.125531	0.0641303	-0.192645	0.347923	0.0588937
PA14_39180	0.104337	0.29956	0.405992	0.0544478	0.201634	0.106915	0.232661	-0.176878	0.137504	-0.378512	0.432959	-0.115477
PA14_39190	0.281413	0.180572	0.403897	0.0931094	0.29956	0	0.147557	-0.584963	0.127379	-0.584963	0.206451	-0.0995357
PA14_39200	-0.0264722	-0.160465	-0.0264722	-0.0780025	-0.321928	-0.0780025	0.347923	-0.389947	-0.289507	-0.389947	0.284729	-0.203533
PA14_39210	0	0	0.229482	0.176878	-0.273018	0.0614005	0.351472	-0.275634	0.0489096	-0.353637	0.499571	-0.0641303
PA14_39220	0	0	0	0	0	0	0	0	0	0	0	0
PA14_39230	0	0	0	0	0	0	0	0	0	0	0	0
PA14_39240	0	0	0	0	0	0	0	0	0	0	0	0
PA14_39250	0	0	0	0	0	0	0	0	0	0	0	0
PA14_39260	0	0	0	0	0	0	0	0	0	0	0	0
PA14_39270	0	0.108524	0.321928	-0.0458037	0	-0.16711	0.321928	0.0660892	0.584963	-0.16711	0.321928	-0.476438
PA14_39280	-0.267104	-0.336525	0.389412	0.240263	0.0400774	-0.207941	0.207805	0.190222	0.420108	0.028759	0.207805	-0.174774
PA14_39300	-0.376854	-0.396422	0.298523	0.159478	-0.0679041	-0.289507	0.0806185	0.0995357	0.229482	0.0460964	0.0327899	-0.266787
PA14_39320	-1.09954	-0.685891	0.180572	0.112475	-0.321928	-0.481533	0	-0.0395284	0	-0.143364	-0.2824	-0.654865
PA14_39330	-1.71989	-0.706269	0.237039	0.161281	-0.315502	-0.561879	0.169925	0.075551	0.258734	-0.0797272	0	-0.681178
PA14_39350	-1.40939	-0.380143	0.241661	0.0946369	-0.209719	-0.434183	0	0.124851	0.106309	-0.0839013	-0.0430687	-0.434183
PA14_39360	0.662965	-0.206451	0.584963	-0.0242475	0.662965	-0.415037	0.115477	-0.234465	0.415037	-0.480626	0.736966	-0.514573
PA14_39390	0.0588937	-0.0624641	-0.192645	0.0831412	-0.0614005	0	-0.337035	0.15078	-0.337035	0.0598715	-0.192645	-0.0752881
PA14_39410	0	-0.14439	0	0	0	-0.0703893	0.321928	0.192645	0.321928	0.192645	0.321928	-0.222392
PA14_39420	0	-0.584963	0	-0.263034	0	-0.584963	0	-0.584963	0	-0.584963	0	-0.584963
PA14_39440	-0.70044	-0.70044	-0.378512	-0.241008	-0.893085	-0.70044	-0.115477	-0.115477	-0.530515	0.106915	-0.70044	-0.70044
PA14_39460	0	-0.263034	0.584963	0	0	-0.263034	0.321928	0	0.584963	0	0	-0.263034
PA14_39470	-0.241008	-0.0813883	0.0484985	-0.0749621	-0.346803	0.0654531	-0.169925	0.250808	0.358454	0.161105	-0.0374747	0.250808
PA14_39480	-0.200299	-0.106915	-0.263034	-0.0911479	-0.328623	-0.0448542	-0.397335	0.126757	0	0.396517	-0.295456	-0.060121
PA14_39500	0.347923	-0.263034	0.364997	0.0210616	0.447459	-0.0430687	0.125531	0.228441	0.277534	-0.125531	0.364997	-0.10257
PA14_39520	0	-0.688056	0	-0.688056	0	0.0962153	0	-0.273018	0	-0.157541	0	0.229482
PA14_39530	0	-0.847997	0	-0.847997	0	-0.0544478	0	-0.432959	0	-0.36257	0	-0.0544478
PA14_39540	0.584963	-0.70044	0	-0.452512	0	-0.115477	0.321928	-0.342888	0	-0.208587	0.321928	-0.145851
PA14_39560	0	-0.567041	0	-0.192645	0	-0.367732	0	-0.0740006	0	-0.0365259	0	-0.678072
PA14_39570	0.184425	-0.133267	0.295456	-0.133267	-0.0671142	-0.180572	0.184425	-0.180572	0	-0.180572	0.347923	-0.280108
PA14_39580	0.192645	0.0524674	0.280108	0.0524674	0.36257	-0.0544478	0.280108	0.199309	0.280108	-0.0544478	0.514573	-0.111031
PA14_39590	0	-0.874469	0.180572	0.347923	0.263034	-0.137504	-0.0995357	0.447459	0.0931094	0.447459	0.341037	0
PA14_39610	0.0951572	0.607683	0.155278	0.131245	0.282035	0.817136	-0.0500407	-0.304855	0.048363	-0.392317	0.334984	1.06711
PA14_39620	4.85798	-2.24793	2.45943	-2.24793	5.09803	2.19502	0	-2.24793	0	-2.24793	5.2854	2.38143
PA14_39630	3.85798	-0.321928	1.16993	-0.321928	3.88264	2.67807	0	-0.321928	0	-0.321928	4	2.58496
PA14_39640	4.42626	-1.45943	1.80735	-1.45943	4.71425	2.06413	0	-1.45943	0	-1.45943	4.96578	2.29546
PA14_39650	4.06609	-1.32193	0.807355	-1.32193	4.33985	2.32193	0	-1.32193	0	-1.32193	4.35755	2.48543
PA14_39660	2.24793	-1.48543	0	-1.80735	2.32193	1.4021	0	-1.48543	0	-0.222392	2.39232	1.36257
PA14_39670	0	0	0	0	0	0	0	0	0	0	0	0
PA14_39690	0	0	0	0	0	0.321928	0	0	0	0	0	0.321928
PA14_39700	0	0	0	0	0	0.584963	0	0	0	0	0	1
PA14_39710	0	0	0	0	0	0	0	0	0	0	0	0
PA14_39720	0	0	0	0	0	0	0	0	0	0	0	0
PA14_39730	0	0	0	0	0	0	0	0	0	0	0	0
PA14_39750	0	0	0	0	0	0	0	0	0	0	0	0
PA14_39770	0	0.0703893	0.0931094	0.201634	-0.206451	0.0356239	0.0931094	0	0.0931094	-0.234465	0.263034	-0.0365259
PA14_39780	0	-0.830075	0	-0.0931094	0	-0.678072	0	0.857981	0	1.20945	0	-1
PA14_39790	-0.0829894	0.291766	0.152899	0.0246621	-0.151008	-0.157541	0.200465	-0.273018	0.0178113	-0.0766213	0.0266351	-0.303392
PA14_39800	0.127756	0.121679	-0.0824622	-0.380822	0.752907	-0.395929	0.199309	-0.365871	-0.0544478	-0.307573	0.917538	-0.522841
PA14_39810	1	0.227667	-0.29956	-0.285402	1.78136	-0.183864	0.523562	-0.197939	0.321928	-0.089005	2.2854	-0.36257
PA14_39820	0	0	0	0	0	0	0	0	0	0	0	0
PA14_39830	0	0.36257	0	0	1	0	0	0.192645	0	0	1.16993	0
PA14_39850	0	0	0	0	0	0	0	0	0	0	0.321928	0
PA14_39860	0	0	0	0	0	0	0	0	0	0	0	0
PA14_39870	0.152003	0.584963	0.289507	0.584963	0.415037	0.584963	0.530515	0	0.289507	0.321928	0.736966	0.321928
PA14_39880	0.559427	2.54432	-0.685891	0.535596	-0.040642	1.66158	-0.209453	0.796069	-0.165059	0.86844	-0.454566	1.62842
PA14_39890	0.197037	2.12795	-0.89812	0.215729	-0.584963	1.14975	-0.438121	0.546282	-0.228269	0.965235	-0.902703	1.3265
PA14_39910	-0.0255351	1.96683	-1.18903	0.241008	-0.770518	0.966317	-0.510962	0.650058	-0.341037	0.801096	-1.37346	0.966317
PA14_39925	-0.228819	1.92707	-1.32193	0.167727	-0.944858	0.897638	-0.604862	0.732896	-0.614109	0.692818	-1.82597	0.968749
PA14_39945	0.0368368	2.03395	-0.870365	0.4193	-0.67319	0.952267	-0.542793	0.678072	-0.473252	0.63804	-1.41093	0.943756
PA14_39960	-0.392317	2.76834	-1.12928	0.834414	-1.11321	1.39314	-0.691878	0.946889	-0.648156	0.717718	-1.85626	1.67208
PA14_39970	0.259867	2.61872	-0.302563	0.484269	-0.209453	1.05291	-0.259087	0.334984	-0.232173	0.048363	-0.614109	1.08746
PA14_39980	1.09954	-0.125531	0.192645	0	-0.222392	-0.125531	0.192645	0.115477	0.192645	0.115477	0	0
PA14_39990	-0.584963	-0.321928	-0.584963	0	-0.584963	-0.321928	-0.584963	0	-0.584963	0.485427	-0.584963	-0.321928
PA14_40010	0	-0.584963	0	0.415037	0	-0.263034	0	0.415037	0	0.736966	0	-0.263034
PA14_40020	0	0	0	0	0	0	0	0	0	0	0	0
PA14_40030	-0.765535	-0.392317	-0.765535	0.192645	-0.5025	-0.14439	-0.387023	0.607683	-0.5025	0.817136	-1.08746	0.131245
PA14_40040	-0.584963	-0.584963	-0.584963	0.222392	-0.263034	0	-0.263034	0.415037	-0.263034	0.736966	-0.584963	0.222392
PA14_40050	-0.584963	-0.169925	-0.584963	0.289507	0	-0.169925	-0.263034	0.530515	0	0.530515	-0.584963	0.152003
PA14_40060	0	-0.321928	0	0.485427	0	0	0	0.678072	0	0.485427	0	0
PA14_40070	0	-0.0179219	0.0962153	0.0695409	-0.185556	-0.0544478	0.186413	0.103093	-0.130061	0	0.186413	-0.150025
PA14_40080	1.11548	-0.356144	0.662965	-0.142019	0.874469	-0.117357	0.415037	-0.27208	0.415037	-0.192645	1.16993	-0.0931094
PA14_40100	0	-0.917538	0	-0.543142	0	-0.718229	0	-0.0874628	0	-0.0874628	0	-1.14886
PA14_40110	0	-0.293731	0	0	0	-0.118644	0	0.243926	0	0.178337	0	-0.341037
PA14_40120	0.192645	-0.0931094	0.280108	0.0874628	0.0995357	-0.142019	0.146841	-0.245112	0.146841	-0.356144	0.321928	-0.245112
PA14_40130	0.547488	-0.277534	0.621488	0.201634	0.547488	-0.152003	0.547488	-0.112475	0.469485	-0.234465	1.05445	-0.152003
PA14_40150	0.280108	-0.280108	0.36257	-0.133267	-0.106915	-0.332575	0.280108	-0.133267	0.192645	-0.0874628	0.192645	-0.563901
PA14_40160	0	0	0.321928	0	0	0	0	0	0.321928	0	0	0
PA14_40170	-0.152003	-0.321928	0.485427	-0.152003	-0.321928	-1	0.378512	-0.736966	0.485427	-1.32193	-0.152003	-1.32193
PA14_40180	-0.584963	-0.14439	-0.584963	-0.0703893	-0.584963	-0.14439	-0.584963	-0.0703893	-0.584963	0.415037	-0.584963	-0.485427
PA14_40200	-0.530515	-0.199938	-0.378512	0.219966	-0.530515	-0.0170735	-0.115477	0.291049	-0.241008	0.263034	-0.530515	-0.0518389
PA14_40210	0	0	0	0	0	0	0	0	0	0	0	0
PA14_40220	-0.652077	0.678072	-0.289507	0	-0.289507	0.485427	0.125531	-0.321928	-0.459432	0	0	0.485427
PA14_40230	0.584963	-0.809669	0	0.0633259	0	-0.478047	0	0.528379	0	0.165809	0	-0.656046
PA14_40240	0	-0.85457	0	-0.0331669	0	-0.505235	0	0.5025	0	0.14543	0	-0.740613
PA14_40250	0.387023	-0.841818	0.29956	-0.143087	0.469485	-0.506634	0	0.430435	0.106915	0.0546771	0.621488	-0.864186
PA14_40260	-0.321928	-0.913412	-0.321928	-0.140481	-0.321928	-0.371094	-0.321928	0.753234	-0.321928	0.394441	-0.321928	-0.669176
PA14_40270	0	0	0	0	0	0	0	0	0	0	0	0
PA14_40280	0.17897	-0.0320612	0.316474	0.220126	0.338169	0.0313642	0.359542	0.0157673	0.421827	-0.185867	0.647119	0.0467942
PA14_40290	1.28379	0.643188	-0.436099	-0.0568064	1.33442	0.235857	-0.275634	0.180408	-0.616671	0.0864795	1.45372	-0.235449
PA14_40300	0.646363	0.0478285	0.520832	-0.617752	0.430634	0.224706	0.430634	-0.100694	0.430634	-0.100694	0.520832	0.168123
PA14_40310	0.76119	0.804257	0.994218	0.0321804	0.67229	0.0107906	0.716508	-0.340459	0.775683	-0.662965	0.522859	-0.16021
PA14_40320	0	0	0.485427	0	0.263034	0	0.485427	0	0.678072	0	0.485427	0
PA14_40330	0	0	0	0	0	0	0	0	0	0	0	0
PA14_40340	0.415037	0	0.415037	0	0.415037	0	0	0	0	0	-0.263034	0
PA14_40350	-0.0780025	0.169925	0.14439	0.169925	0	0.0588937	0.0740006	-0.125531	0.14439	-0.337035	0.395929	0
PA14_40370	-0.211504	0.106915	0.125531	0.0544478	0	0	0.0641303	-0.0565835	0	-0.176878	0.447459	0.157541
PA14_40380	0	0.399607	0	0.0892673	0	0.553936	0	0.278301	0	0.595158	0	0.837729
PA14_40390	0	0	0	0	-0.415037	0.169925	0.169925	-0.0458037	0	0.129283	-0.192645	0.285402
PA14_40410	0.283793	0.211504	0.334419	0	0	-0.0384741	0.605721	-0.440573	0.231326	-0.341037	0.334419	-0.118644
PA14_40420	0	0.445411	0.0740006	0.117836	0	0.303392	0.337035	0.145851	0.395929	0.0303736	0.275634	0.352302
PA14_40430	-0.169925	-0.267696	-0.169925	-0.281771	-0.36257	-0.226276	0.152003	0.0901978	0	0.122619	0.289507	-0.446402
PA14_40440	-0.584963	-0.584963	-1	-0.584963	-0.584963	-0.584963	-0.584963	-0.206451	-0.777608	0.180572	-1	-0.736966
PA14_40450	-0.347923	-0.0740006	-0.222392	-0.152003	-0.222392	-0.152003	-0.106915	0	-0.347923	-0.0740006	-0.347923	-0.234465
PA14_40470	0.247928	0.106915	0.247928	0	0.0874628	-0.241008	0.247928	-0.378512	0.169925	-0.530515	0.169925	-0.530515
PA14_40490	-0.234465	-0.36257	-0.415037	-0.584963	-0.321928	-0.36257	0.0703893	-0.469485	-0.234465	-0.0824622	-0.0740006	-0.469485
PA14_40510	0.192645	-0.263034	0	0	-0.485427	-0.263034	0	0	0	0.263034	-0.485427	-0.263034
PA14_40520	0	0.321928	-0.152003	-0.222392	-0.514573	-0.192645	-0.152003	-0.678072	-0.152003	-0.807355	0	-0.192645
PA14_40540	0	0	0	0	0	0	0	0	0	0	0	0
PA14_40550	1.61518	0.968291	0.39776	-0.0641303	-0.0703893	0.231326	0.172467	-0.275634	0.270648	-0.523562	0.0671142	0.176878
PA14_40560	-0.0284084	-0.0519121	-0.0998227	-0.347651	-0.427144	-0.410047	-0.161411	-1.26604	-0.843984	-1.0644	-0.322933	-0.547949
PA14_40570	0.584963	-0.371969	0.70044	0.0324215	0.584963	0.125531	0.459432	-0.289507	0.584963	-0.415037	1.16993	0.0324215
PA14_40600	0.106915	-0.184425	0.29956	-0.251539	0	-0.251539	0.387023	-0.321928	0.29956	-0.836501	0.469485	-0.321928
PA14_40610	-0.678072	-0.70044	-0.415037	-0.893085	-0.415037	-0.70044	-0.678072	-0.530515	-0.678072	-0.893085	-0.678072	-0.378512
PA14_40620	0	-0.321928	0	-0.152003	-0.263034	-0.152003	-0.584963	-0.514573	-0.263034	-0.514573	0	-0.321928
PA14_40630	-0.336563	-0.0463228	-0.330917	-0.257681	-0.171046	-0.251283	-0.146042	-0.149621	-0.297494	0.00535323	0.00447348	-0.28356
PA14_40640	-0.0297473	0.392317	0.192645	0	0.0291463	0.0874628	0.0857299	-0.0931094	0.192645	0	-0.060121	0.247928
PA14_40650	0	0	0	0	0	0	0	0	0	0	0	0
PA14_40660	0	0	0	0	0.321928	0	0	0	0	0	0	0
PA14_40670	-0.141176	0.0480943	-0.141176	0.439285	-0.253286	0.0242475	-0.128898	0.307182	-0.101283	0.402759	-0.359081	0.287282
PA14_40690	-0.0204641	0.0679041	0	0.419376	-0.21901	-0.0896372	0.0981804	0.179549	-0.0204641	-0.0174874	-0.0944647	0.297386
PA14_40700	-0.125531	0.724366	0.152003	0.283793	-0.125531	0.334419	0.0588937	0.176878	0.187627	0.120294	0.222392	0.383329
PA14_40710	-0.0752881	0.255257	0.117357	0.133267	-0.0246621	0.0458037	0.307182	0.331206	0.0715533	0.215729	0.225881	0
PA14_40730	-0.0510742	0.662965	0.0493277	0.115477	-0.173065	0.115477	-0.14505	0	-0.104023	-0.415037	-0.470451	0.321928
PA14_40740	-0.0198996	0.0874628	0.202493	-0.163499	0.0389941	-0.0259952	0.219566	0.192645	0.468387	0.392317	0.349334	-0.192645
PA14_40750	0.29956	-0.466318	0.547488	-0.0371132	0.206451	-0.479029	0.469485	0.0801703	0.691878	-0.124282	0.469485	-0.807355
PA14_40770	0.0727563	0.321928	-1.11651	0	-1.19977	-0.415037	-1.05063	0.169925	-1.50043	0	-2.02509	-0.415037
PA14_40780	0.487977	0.304855	-0.440573	0.160465	-0.706034	-0.280108	-0.628031	0.160465	-0.934511	0.0824622	-1.00447	0
PA14_40790	-0.0374747	-0.103093	0.387023	-0.0766213	0.206451	-0.214125	0.0721498	-0.243271	0.206451	-0.273018	0.442518	-0.303392
PA14_40800	0.206451	-0.485427	0.106915	-0.263034	-0.378512	-0.584963	0.206451	-0.485427	-0.115477	-0.534336	-0.241008	-0.347923
PA14_40820	-0.222392	0	-0.222392	0	-0.485427	-0.289507	-0.222392	-0.137504	-0.807355	-0.137504	-0.485427	-0.459432
PA14_40830	0.0766213	-0.0250426	0.120031	0.113991	-0.0265942	0.124151	-0.243406	0.200554	-0.0674279	0.181221	-0.138162	0.229076
PA14_40840	-0.195551	-0.100164	0.0981804	0	-0.0101958	0.16601	-0.116324	0.00877021	0.163136	-0.0721498	-0.195551	0.212304
PA14_40850	-0.192645	0.106915	0.0588937	-0.115477	-0.29956	-0.378512	0.0588937	-0.331206	-0.0931094	-0.478047	-0.22741	-0.478047
PA14_40860	0.366719	0.263034	0.205828	-0.121917	-0.103324	-0.119213	0.292337	-0.208366	0.0550247	0.142019	0.208527	0.00248526
PA14_40880	-0.893085	-0.289507	-1.37851	-0.459432	-0.70044	-0.652077	-0.530515	0.125531	-0.893085	0.447459	-1.37851	-0.289507
PA14_40890	-0.447459	-0.176878	-0.658963	-0.0710831	-0.697437	-0.0857299	-0.383329	0.242075	-0.819428	0.376376	-1	-0.115477
PA14_40900	0	0.192645	0.222392	0.36257	0.222392	0.192645	-0.263034	0.192645	0.415037	0	0.222392	0.192645
PA14_40910	0	-0.211504	0.485427	-0.0671142	0.263034	-0.289507	0	-0.137504	0.485427	-0.371969	0.678072	-0.211504
PA14_40930	0.420576	0.192645	0.501194	0.123382	0.22556	-0.13493	0.147557	-0.13493	0.263034	-0.38109	0.387023	-0.222392
PA14_40940	0.169925	0	0.247928	0	-0.0931094	0	0.247928	0	0	0	0.0874628	0
PA14_40950	0.282778	0.278716	0.338935	0.16202	0.221578	0.0350469	0.171825	-0.136321	0.279101	-0.301381	0.400711	0.0059006
PA14_40960	-0.0611639	0.238449	0.149824	0.0839388	-0.0725686	0.05223	0.0162406	-0.0750507	0.0742728	-0.293946	0.17897	0.0198085
PA14_40980	0.160736	0.198622	0.378512	-0.0106867	0.179056	-0.054243	-0.0103419	-0.0765245	0.241404	-0.300789	0.31366	-0.054243
PA14_41000	0.106915	0.222392	0	0.115477	0.106915	0.115477	0.29956	0	0.106915	0	0.547488	0.222392
PA14_41010	-0.0883559	-0.79593	0.19977	0.045324	0.028289	-0.116752	0.123148	-0.0257172	0.187279	-0.0951572	0.187279	-0.24984
PA14_41020	-0.832649	-1.28605	-0.417611	-0.130256	-0.58111	0.00345556	-0.244538	0.181793	-0.171855	0.270511	-0.765535	-0.122703
PA14_41030	0.723482	-0.363638	0.74366	0.135463	0.573735	0.10103	0.431716	0.10103	0.527932	-0.108641	0.983126	0.0870231
PA14_41050	-0.125531	0.26748	0.0813001	0.13993	-0.0972972	0.0264722	-0.136981	-0.0824622	-0.0641303	-0.231326	-0.171887	0.0264722
PA14_41060	0.0346818	0.281094	0.199648	0.105117	0.0415193	0.0331669	-0.167295	-0.159478	-0.0980321	-0.43758	-0.223563	-0.0168738
PA14_41070	0.244237	-0.178337	0.493409	-0.0775366	0.244237	-0.296982	0.22039	-0.392842	0.256014	-0.543622	0.302184	-0.392842
PA14_41080	-0.2824	-0.0544478	0.0627358	-0.231326	-0.321928	0.0695409	0.0931094	0.260063	0.122857	0.214739	0.0931094	0.017702
PA14_41090	-0.410465	0.398549	-0.374396	-0.0331669	-0.374396	0.0641303	-0.206451	-0.174029	-0.428843	0.347923	-0.544321	0.125531
PA14_41110	-0.0874628	-0.716207	0.160465	-0.353637	0.160465	-0.523562	0.436099	-0.523562	0.0824622	-0.436099	0.304855	-0.616671
PA14_41130	-0.192645	-0.373458	-0.0303736	0.025091	-0.0614005	-0.0515303	-0.0303736	0.189478	0.0874628	0.189478	-0.263034	0.121306
PA14_41140	0	-0.4975	0.0703893	-0.125531	0.0703893	-0.125531	-0.0740006	-0.125531	-0.0740006	-0.0614005	-0.234465	-0.263034
PA14_41150	-0.321928	-0.514573	-0.736966	-0.514573	-0.152003	-0.321928	0	-0.152003	-0.152003	0.485427	0	-0.514573
PA14_41160	-0.142019	-0.343954	-0.142019	0	-0.29956	-0.137504	0.0874628	-0.0443941	-0.0931094	0.241008	-0.192645	-0.0443941
PA14_41170	-0.0897967	-0.334867	-0.19977	0.0102683	-0.288125	-0.0848889	-0.0766213	0.228269	-0.228624	0.321928	-0.398549	-0.0524674
PA14_41190	-0.338802	0.0329773	-0.3413	0.230708	-0.212231	0.0810716	-0.280108	0.251872	-0.289726	0.306839	-0.722565	0.201996
PA14_41200	0.708963	-0.0237697	0.867719	-0.121168	0.707588	-0.365081	0.482881	-0.279151	0.706347	-0.384183	0.85879	-0.555809
PA14_41210	0.613517	0.12831	0.811578	0.0520329	0.554538	-0.0556541	0.301639	0.015591	0.580273	-0.064542	0.647818	-0.11208
PA14_41220	0.0178815	-0.309328	-0.352093	0.203072	-0.0456982	-0.0235547	-0.728534	0.270801	-0.563048	0.160157	-0.695847	0.0776951
PA14_41230	-0.0477152	-0.0111965	-0.178672	0.0890443	-0.0459169	0.0710452	-0.460969	0.092125	-0.311218	-0.0439636	-0.334266	0.154166
PA14_41240	-0.581566	0.220724	-0.462305	0.0684024	-0.353968	0.121495	-0.292441	0.0699922	-0.332386	-0.0184641	-0.690374	0.138261
PA14_41250	-0.836463	0.789782	-0.727971	0.225881	-0.580638	0.277228	-0.394248	-0.0122783	-0.589571	0.172639	-1.07272	0.457207
PA14_41260	-0.469485	0.115477	-1	-0.125531	-0.469485	-0.125531	-0.0824622	-0.263034	-0.584963	0	-0.469485	-0.263034
PA14_41270	-0.387023	0.289507	-0.387023	0	-0.5025	0	0	-0.36257	-0.387023	-0.36257	-0.180572	-0.36257
PA14_41280	0.584963	-0.321928	0	0.201634	0.807355	0.765535	0	-1	0	-0.321928	0.807355	1
PA14_41290	0	-0.874469	0	0.241008	0	0.347923	0	-1.45943	0	0	0	1.24101
PA14_41300	0.535494	0.0622843	0.44313	0.0622843	0.40691	0.0210616	-0.0663425	-0.065095	0.0161197	-0.532874	0.394631	0.179324
PA14_41320	0.624064	-0.0235868	0.766773	-0.37151	0.48693	-0.685891	0.173431	-0.844881	0.141328	-1.24598	0.162182	-0.992223
PA14_41330	0.713392	-0.19866	0.841786	-0.40687	0.466326	-0.876217	0.397027	-1.03545	0.433083	-1.30796	0.376135	-1.19814
PA14_41340	0.735874	-0.21798	0.892035	-0.409483	0.489293	-0.739259	0.391095	-0.860623	0.279669	-1.27983	0.108564	-1.01481
PA14_41350	-0.176878	0.357552	-0.156119	0.0443941	-0.156119	0.129283	0.0896372	-0.0458037	-0.0955777	0.392317	-0.308122	0.129283
PA14_41360	-0.468006	0.355265	-0.410059	0.28396	-0.269461	0.280108	-0.482864	0.138355	-0.233837	0.0139842	-0.726318	0.484758
PA14_41380	-1.12681	0.16285	-1.229	0.194912	-0.797507	0.226276	-0.702559	0.202817	-0.847432	0.202817	-1.74925	0.455301
PA14_41390	-0.396571	0.115206	-0.369306	0.06551	-0.590199	-0.0466004	-0.218038	-0.0723307	-0.654568	0.0889146	-0.921997	0.263622
PA14_41400	-0.696608	0.0931094	-0.696608	0.0749621	-0.757576	0.0565835	-0.225465	-0.0588937	-0.619129	0.31034	-0.821235	0.0565835
PA14_41420	-0.547488	0.678072	-0.466568	0.263034	-0.724366	0.263034	-0.440573	0.263034	-0.466568	0.263034	-0.962525	0.263034
PA14_41430	0.0703893	0.459432	0.432959	0.0874628	-0.0551416	0	0.336283	-0.415037	0.336283	-0.415037	0.153805	-0.192645
PA14_41440	-0.186413	-0.327575	0.241008	0.199672	0	-0.0458037	1.54057	0.357552	1.8011	0.577429	0.977974	0.33985
PA14_41450	-0.117039	0.169925	0.566103	-0.132104	0.405639	-0.255839	0.287802	-0.678072	0.208947	-1	0.488101	-0.489038
PA14_41470	-0.210327	0.642448	-1.09834	0.0853915	-1.36018	0.0853915	-0.727658	-0.017702	-0.806656	0.0853915	-1.8214	0.134301
PA14_41480	0.289507	0	-0.36257	0	-0.584963	0	-0.584963	0	-0.36257	0	-0.847997	0
PA14_41490	0.807355	0	0	0	0.321928	0	0.321928	0	0.584963	0	0.321928	0
PA14_41500	0	-0.214125	0	-0.857981	0	-0.536053	0	-0.273018	0	0.408806	0	-0.770518
PA14_41510	0	0	0	0	0	0	0	0	0	0	0	0
PA14_41520	0	0	0	0	0	0	0	0	0	0	0	0
PA14_41530	0	0	0	0	0	0	0	0	0	0	0	0
PA14_41540	0	0	0	0	0	0	0	0	0	0	0	0
PA14_41560	0	0	0	0	0	0	0	0	0	0	0	0
PA14_41563	0	0	0	0	0	0	0	0.321928	0	0	0	0
PA14_41570	-0.556417	-0.0117188	-0.140333	-0.152565	-0.577219	0.167583	-0.276929	0.230867	-0.086268	0.139385	-1.25841	0.157153
PA14_41575	-0.278985	0.00311934	-0.00573067	-0.19846	-0.283482	0.0561431	-0.18186	-0.111406	-0.14266	-0.338955	-0.771696	0.0257907
PA14_41590	0.159356	0.226509	0.255115	0.0285692	0.0104924	-0.104697	0.197262	-0.136062	0.0967248	-0.152003	0.111421	-0.0740006
PA14_41610	0.330473	0.073249	0.46073	-0.158698	0.191454	-0.346558	0.295985	-0.425091	0.203909	-0.52968	0.288207	-0.425091
PA14_41630	0.252274	-0.0119726	0.412738	-0.0362202	0.31271	-0.0923147	0.123232	-0.0671142	0.244538	-0.211504	0.538269	-0.204618
PA14_41640	-0.00952277	0.118644	0.211504	0	0.186701	-0.0740006	0.162475	-0.140598	0.109624	0.543142	0.235888	-0.118056
PA14_41650	-0.229482	0.604071	0.131706	0.263034	0.0824622	0.214125	0.169925	-0.120294	0.207158	0	0.216318	0.31034
PA14_41670	-0.294641	0.20057	-0.179889	0.0715533	-0.282123	0.0338336	-0.288936	0.0808311	-0.266626	0.139725	-0.398899	-0.0196958
PA14_41680	-0.4975	-0.452512	-0.4975	-0.612977	-0.4975	-0.378512	-0.29956	-0.0565835	-0.22741	0.230298	-0.22741	-0.241008
PA14_41690	-0.629632	-0.61891	-0.685127	-0.61891	-0.629632	-0.782409	-0.335184	-0.61891	-0.89812	-0.338802	-0.77259	-0.472068
PA14_41710	-0.67423	0.112475	-0.500898	-0.0801703	-0.556393	-0.0395284	-0.298081	0.0384741	-0.421464	0.518467	-0.802554	0.0759489
PA14_41730	-0.158857	0.245112	0.0536879	0.13993	-0.18194	-0.026967	-0.0557633	-0.111031	-0.0700475	-0.096676	-0.197537	0.0780025
PA14_41740	0	-0.0995357	0	0	0.137504	-0.263034	0	-0.0995357	-0.321928	-0.0995357	0.137504	-0.447459
PA14_41750	0	-0.584963	0	0	0	-0.584963	0	-0.263034	0	-0.263034	0	-0.584963
PA14_41760	0	-0.652077	-0.263034	-0.137504	-0.263034	-0.552541	0	-0.371969	0	-0.289507	-0.263034	-0.371969
PA14_41780	-0.106915	-0.741266	-0.0524674	0.012824	-0.347923	-0.415037	0.0995357	-0.13493	-0.0524674	-0.0524674	-0.347923	-0.415037
PA14_41790	-0.0631938	-0.771299	0	0.0942153	-0.544321	-0.288032	-0.0207586	0.251185	0.0605415	0.251185	-0.321928	-0.234986
PA14_41800	0	-0.415037	0.247928	0.127112	-0.22741	-0.0191088	0.273018	0.127112	0.297681	0	-0.0931094	-0.0981804
PA14_41810	-0.340075	-0.472488	0.111031	0.0943274	-0.234465	-0.165059	0.124328	-0.0196288	0.201634	-0.157791	0	-0.216987
PA14_41820	0.106915	0.485427	0.329308	0.350497	0.140863	0.405992	0.23816	0.232661	0.442518	0.0703893	0.521953	0.536053
PA14_41830	-0.415037	0.485427	0.201634	0.485427	-0.415037	0.263034	0.104337	0.263034	-0.277534	0.263034	-0.192645	0
PA14_41840	-0.316027	-0.321928	-0.930737	0.341037	-1.17585	-0.321928	-0.608809	0.180572	-0.886343	0.263034	-1.93074	0.263034
PA14_41860	0.0759489	-0.632268	0.216811	0.133267	-0.302563	-0.494765	-0.278716	-0.226276	-0.100929	-0.339486	-0.376563	-0.462343
PA14_41870	-0.132104	-0.320689	-0.0551416	-0.151452	-0.234465	-0.339385	0.0959244	-0.213332	-0.112475	-0.230679	0	-0.51245
PA14_41880	-0.0473057	-0.218074	0.0306968	-0.0528519	-0.164119	-0.113317	-0.0962153	0.0257172	-0.0797272	-0.0421255	-0.0797272	-0.206052
PA14_41900	0.220909	-0.0213737	0.238611	0.102726	0.109878	-0.0540398	0.0103419	-0.0106472	0.100227	-0.110605	0.220909	-0.186596
PA14_41910	0.19592	-0.0170064	0.327165	0.082149	0.184425	-0.123483	0.229868	-0.123483	0.207325	-0.251807	0.327165	-0.285754
PA14_41920	-0.568491	0.691878	-0.392129	0.0896372	-0.456799	0.157541	-0.234997	0.0721498	-0.388182	0.123989	-0.709125	0.428843
PA14_41930	0.50794	-0.120016	0.794058	-0.0096287	0.619833	-0.162348	0.493911	-0.25093	0.50794	-0.513203	0.743568	-0.281708
PA14_41950	-0.542793	0.438121	-0.196143	-0.0473057	-0.560715	-0.0473057	-0.0624641	0	-0.597241	0	-0.634716	0.0458037
PA14_41960	-0.584963	0	0	0.652077	-0.584963	-0.485427	0.415037	0.192645	0	0.36257	-0.263034	-0.222392
PA14_41970	0.514573	-0.155278	0.607683	0.36257	0.415037	0.267933	0.736966	0.292181	1.44057	0.493815	1.13124	0.742842
PA14_41980	0.321928	-0.39776	0	-0.420843	0	-0.39776	0.321928	-0.165586	0	-0.165586	0.321928	-0.567685
PA14_41990	0	0	0	0	0	0	0	0	0	0	0	0
PA14_42000	0	0	0	0	0	0	0	0	0	0	0	0
PA14_42010	-0.0518389	-1.05846	-0.321928	-0.306387	-0.343302	-0.704351	0.114171	-0.0530462	-0.142604	0.320886	0.234465	-0.5515
PA14_42020	0.270089	0.350497	0.467126	-0.112475	0.270089	-0.0551416	0.541894	-0.277534	0.371969	-0.255839	0.626783	-0.0365259
PA14_42030	0	0	0	0	0	-0.321928	0	-0.321928	0	-0.321928	0	0
PA14_42050	0	0	0	0	0	0	0	0	0	0	0	0
PA14_42060	0	-0.263034	0	0	0	0	0	-0.263034	0	0	0	-0.263034
PA14_42080	-0.180572	-0.31034	-0.280108	0.0458037	-0.280108	0	-0.280108	0.175087	-0.280108	0.255257	-0.5025	0
PA14_42090	0	-0.321928	-0.115477	0.0703893	-0.241008	-0.0740006	0	-0.234465	0	-0.0740006	-0.115477	-0.152003
PA14_42100	0.443607	0.0703893	0.485427	0	0.31034	-0.321928	0.356144	-0.621488	0.214125	-0.621488	0.641546	-0.415037
PA14_42120	-0.387023	0.241008	0.0824622	0.125531	0.0824622	0.125531	0.160465	0	0	0	0.0824622	0.125531
PA14_42130	0	0	0.131245	0.152952	-0.222392	-0.118644	0.131245	0.100801	-0.0703893	-0.118644	-0.222392	-0.203533
PA14_42140	0	0.0671142	0	-0.0703893	-0.192645	-0.0347654	-0.192645	0.222392	-0.192645	0.162271	-0.678072	-0.182864
PA14_42150	-0.485427	-0.0458037	-0.485427	-0.245112	-0.485427	-0.0458037	-0.222392	0.129283	-0.222392	-0.0931094	-0.485427	-0.0458037
PA14_42160	-0.263034	-0.0577155	-0.263034	-0.180572	-0.263034	-0.117836	-0.263034	-0.0285692	-0.125531	-0.0577155	-0.263034	-0.148863
PA14_42180	0.192645	-0.0580056	0.485427	0	0.378512	-0.0580056	0.47063	-0.0580056	0.514573	-0.247483	0.836501	-0.133954
PA14_42200	0.423211	-0.124663	0.584963	0.0142724	0.373458	0.00119379	0.334984	0.0412058	0.471306	-0.0925517	0.853451	0.00357841
PA14_42220	0.0848889	0.321928	0.203533	0.0703893	0.0430687	0	0.313158	-0.0740006	0.125531	-0.0740006	0.381871	0
PA14_42230	-0.584963	0.662965	-0.415037	0.115477	-0.540568	-0.125531	-0.22741	-0.125531	-0.29956	0	-0.777608	0.115477
PA14_42250	-0.0246621	0.499571	0.139725	0.229482	1.18345	0.499571	0.0946369	0.142019	0.307182	-0.103093	1.40276	0.534336
PA14_42260	0.0303736	0.436099	0	0.304855	1.13191	0.436099	0.117836	0.160465	0.145851	-0.387023	1.25277	0.371969
PA14_42270	-0.13245	0.373458	-0.174679	0.241008	0.955013	0.540568	-0.13245	0	-0.0515303	-0.249978	0.618321	0.295456
PA14_42280	-0.356694	0.608809	-0.374396	0.232661	0.745186	0.807355	-0.342888	0.584963	-0.206451	0.0356239	0.383787	0.807355
PA14_42290	-0.105353	0.462972	-0.172467	0.148099	0.927068	0.545434	-0.0412227	0.314109	0.0790716	0	0.827533	0.571906
PA14_42300	-0.025091	0.341037	0.107803	-0.0824622	0.987509	0.519374	0.0368368	0.236067	0.218835	-0.225067	0.856265	0.289507
PA14_42310	-0.219169	0.359328	-0.276654	0.0985638	0.814254	0.805272	-0.253384	0.530515	-0.0796172	-0.121562	0.373289	1.11211
PA14_42320	-0.10561	0.14439	-0.10561	0.254573	0.974313	0.415037	-0.123989	0.296393	0.0824622	-0.247928	0.760534	0.524662
PA14_42340	0.286881	0.415037	0.443607	0.222392	1.41143	0.544321	0.263034	0.115477	0.464668	-0.337035	1.40054	0.624491
PA14_42350	0.165059	0.228269	0.241008	0.156119	1.28652	0.455679	0.184425	0.040642	0.313158	-0.485427	1.34792	0.485427
PA14_42360	0.0647057	0.316857	0.0647057	0.0740006	1.15068	0.489038	0.126633	0.121306	0.114459	-0.584963	1.2205	0.470891
PA14_42380	0.282282	0.128668	0.329308	0.108836	1.18337	0.228532	0.126411	-0.0108068	0.201864	-0.386609	1.24486	0.0785691
PA14_42390	0.432959	0.325486	0.122857	-0.328623	1.36302	-0.0824622	-0.0572249	-0.457207	0.00799279	-0.754888	1.38159	-0.273761
PA14_42400	-0.0657544	-0.0749621	0.248679	0.077041	0.531613	0.00607451	-0.00715979	-0.160823	0.0422282	-0.429312	0.617913	-0.127192
PA14_42410	-0.060278	-0.142372	0.371969	0.10124	0.598429	0.103623	0.147198	-0.14803	0.25934	-0.351649	0.846356	-0.00256024
PA14_42430	-0.104857	-0.25616	0.429098	0.0550068	0.53554	0.0507746	0.191901	-0.0956957	0.1971	-0.422966	0.67993	-0.0370781
PA14_42440	-0.797507	0.103978	-0.461904	0.075027	0.215317	1.11824	-0.288958	0.548568	-0.20114	-0.0311385	-0.395409	1.0554
PA14_42450	-0.918123	0.108118	-0.551138	0.0222814	0.272655	1.14412	-0.316672	0.517937	-0.185143	-0.0748872	-0.454176	1.15172
PA14_42460	-0.883486	0	-0.437686	0	0.212729	0.768053	-0.217905	0.375212	-0.34915	0.123148	-0.315202	0.708111
PA14_42470	-0.547488	-0.069709	-0.0941222	0.0135465	0.50696	0.520007	-0.0152668	0.202817	-0.110424	-0.0840643	0.312787	0.411631
PA14_42480	-0.597902	-0.358454	0.146841	-0.152003	0.440573	0.163499	0.0255351	-0.217591	0	-0.836501	0.496426	-0.184425
PA14_42490	-0.121991	0.214125	0.375509	-0.0588937	0.518467	-0.321928	0.345135	-0.556393	0.405256	-0.556393	0.960472	-0.736966
PA14_42500	-0.423211	0.584963	0.225881	0.169925	0.60921	0.321928	0.291766	0	0.307182	-0.415037	0.746714	0.247928
PA14_42510	-0.387023	0.514573	0.371969	-0.485427	0.667425	0.192645	0.338802	-0.485427	0.371969	-0.807355	0.79518	0.192645
PA14_42520	-0.270089	1	0.286304	0.584963	0.449803	0.736966	0.286304	-0.584963	0.423808	-0.584963	0.729911	0.736966
PA14_42530	-0.517399	0.485427	0.185215	0.180572	0.524421	0.0931094	0.132104	-0.206451	0.285909	-0.584963	0.668156	0
PA14_42540	-0.598259	0.719892	0.0395284	0	0.39486	0.436099	-0.0544478	-0.280108	-0.026967	-0.628031	0.245112	0.556393
PA14_42550	-0.523562	0.943416	0.120294	0.106915	0.418953	0.547488	0.0763509	0.106915	0.0911479	-0.378512	0.418953	0.387023
PA14_42570	-0.556393	0.584963	-0.0588937	0	0.263034	0.321928	-0.0588937	0	0.163499	-0.678072	0.214125	0
PA14_42580	-0.63743	0.222392	0.0506261	-0.263034	0.280108	0.321928	-0.0524674	0	0.0506261	-0.584963	0.321928	0.115477
PA14_42600	-1	0.321928	-0.263034	0	0.222392	0	0.115477	0	-0.263034	0	0.115477	0
PA14_42610	-0.777608	0.584963	-0.263034	0	0	0.321928	0.321928	0	-0.125531	0	0.222392	0.584963
PA14_42620	-0.321928	0	0	0	0.485427	0	0.485427	0	0.263034	0	0.263034	0
PA14_42630	0	0	0	0	0	0	0	0	0	0	0	0
PA14_42640	0	0	0	0	0	0	0	0	0	0	0.321928	0
PA14_42660	0.115477	0.584963	0.584963	0.584963	0.736966	0.807355	0.584963	0.321928	0.5025	0	1	0.807355
PA14_42670	-0.773035	0.678072	-0.601082	0.192645	-0.462106	0.263034	-0.146078	0.118644	-0.390315	0.394279	-0.684498	0.36257
PA14_42680	-0.418143	0.643856	-0.210035	0.169925	-0.276124	0.169925	-0.106199	-0.0303736	-0.199309	-0.263034	-0.31034	0.222392
PA14_42690	-0.699192	0.425306	-0.467567	-0.129283	-0.917538	0	-0.280108	-0.0418202	-0.659226	0.156119	-1.03537	-0.0418202
PA14_42700	0.125531	0.152003	0.447459	0.222392	0.347923	0.152003	0.540568	0.353637	0.540568	0.473931	1	0.152003
PA14_42710	0.0421255	0.0570811	0.217805	0.130397	0.199309	-0.0460124	0.245112	0.164884	0.280736	0.0129391	0.0931094	-0.18619
PA14_42720	-0.263034	0.256637	0	0.24591	-0.0259952	0.0624641	0.0671142	0.0867116	0.162271	-0.012824	-0.0794345	0.0867116
PA14_42730	-0.199564	-0.00927781	0.00688639	-0.00927781	-0.264416	0	0.0342699	-0.0186157	0.0408337	-0.0662337	-0.341037	-0.115477
PA14_42740	-0.196801	0.570749	-0.00971515	0.141356	-0.0392594	0.197939	0.0662337	0	0.198684	-0.156726	-0.207941	-0.0430687
PA14_42750	0.120294	0.612977	0.309328	0.304855	0.204358	0.234465	0.407175	-0.180572	0.383329	-0.280108	0.359081	0.304855
PA14_42760	-0.236067	0.4975	-0.163136	0.234465	-0.324198	0.179324	-0.0840643	-0.065095	-0.301656	0.0210616	-0.454902	0.304855
PA14_42770	0.678072	-0.347923	-0.321928	-0.222392	0.263034	0	0	-0.222392	0	-0.222392	0.847997	0
PA14_42780	0.252766	0.291766	0.328054	0	0.173332	0.0727563	0.278301	0.0962153	0.303392	0.0962153	0.376148	-0.025091
PA14_42790	-0.205584	0.24664	0.149747	0.0480943	-0.129635	-0.101283	0.169925	-0.127756	0.033423	-0.182203	-0.0342157	-0.154723
PA14_42820	0.420843	-0.289507	-0.121306	-0.289507	-0.632268	-0.196397	-0.023459	-0.137504	-0.253757	0.408465	-0.369234	-0.137504
PA14_42830	0.86507	-0.0681715	0.192645	-0.26748	0	-0.407658	0.146841	-0.467779	-0.0524674	-0.349942	0.440573	-0.467779
PA14_42840	0.0324215	0.257798	-0.0331669	-0.0317089	-0.350907	0.0310269	-0.211504	-0.0972972	-0.155651	-0.0972972	-0.626542	-0.0972972
PA14_42850	0.172181	0.592342	0.664034	0.22556	0.216575	-0.139725	0.233957	-0.498806	0.259644	-0.562936	0	-0.26748
PA14_42860	0.347923	-0.0480943	2.30875	1.78351	0.730393	1.50389	3.53492	2.09717	4.13676	2.11911	2.97936	2.65423
PA14_42870	0.349942	-0.194573	0.487446	0.165424	0.371969	-0.0976108	0.108934	-0.14901	0.160465	-0.179225	0.667425	0.091423
PA14_42880	0.36257	0.137504	0.36257	0	0	-0.152003	0.514573	0.263034	0.36257	0	0.36257	-0.321928
PA14_42890	0.395929	0.142019	0.0740006	0.229482	0	-0.103093	0.14439	0.351472	0.275634	0	0.337035	-0.334419
PA14_42900	0.0824622	0.0824622	-0.180572	0.0824622	-0.387023	-0.0874628	-0.180572	0.371969	0	0.0824622	-0.5025	-0.180572
PA14_42910	-0.247928	-0.0641303	-0.440573	-0.0641303	-0.662965	-0.131245	-0.341037	0.231326	-0.160465	0.120294	-0.925999	-0.436099
PA14_42920	-0.341037	-0.131245	-0.547488	-0.131245	-0.925999	-0.131245	-0.440573	0.383329	-0.341037	0.176878	-1.24793	-0.353637
PA14_42940	-0.137504	0.152003	-0.758992	0.289507	-0.758992	0.222392	-0.371969	0.830075	-0.371969	0.473931	-1.45943	0
PA14_42950	-0.547488	0.0824622	-0.925999	0.0824622	-0.788496	-0.0874628	-0.341037	0.719892	-0.247928	0.556393	-1.24793	0.0824622
PA14_42960	-0.584963	0	-0.906891	0.106915	-1.09954	-0.115477	-0.206451	0.387023	-0.447459	0.106915	-1.58496	-0.378512
PA14_42970	0.0824622	0.137504	-0.0874628	-0.0740006	-0.387023	-0.152003	0	0.321928	0.160465	0.0703893	-0.5025	-0.514573
PA14_42980	0.0588937	0.192645	-0.125531	0.146841	-0.263034	0.0506261	-0.0614005	0.584963	0.0588937	0.280108	-0.584963	0.0506261
PA14_42990	0.206451	0.263034	-0.115477	0.180572	-0.241008	0.0931094	0	0.485427	0	0.415037	-0.241008	0
PA14_43000	-0.29956	0.0874628	-0.678072	-0.192645	-0.678072	-0.0931094	0	0.392317	-0.415037	0.169925	-0.678072	-0.192645
PA14_43020	-0.337035	0.273018	-0.337035	-0.192645	-0.584963	-0.192645	-0.263034	0.222392	-0.0614005	0.273018	-1.12553	-0.263034
PA14_43030	-0.570316	0.131245	-0.756729	-0.0703893	-0.859822	0	-0.444785	0.716207	-0.405256	0.53842	-1.52725	0
PA14_43040	-0.336049	0.197446	-0.389947	0.0191088	-0.547488	0.180572	-0.270648	0.59136	-0.0191088	0.415037	-1.16046	-0.0193653
PA14_43050	0.169925	0.348728	0.459432	0.0443941	0.212994	0.179909	0.483083	0.169925	0.669851	-0.205584	0.321928	0.219169
PA14_43070	0	0	0	0	0	0	0	0	0	0	0	0
PA14_43080	0	0	0	0	0	0	0	0	0	0	0	0
PA14_43090	0	0	0	0	0	0	0	0	0	0	0	0
PA14_43100	-0.530515	-0.263034	-0.530515	-0.263034	-0.530515	-0.36257	-0.378512	-0.263034	-0.530515	-0.469485	-0.893085	-0.469485
PA14_43110	-0.192645	-0.186413	-0.230613	0	-0.137504	-0.105795	-0.211504	0.0144996	-0.230613	-0.0294438	-0.155651	-0.105795
PA14_43130	-0.211504	-0.289507	-0.400538	0.0951572	-0.211504	-0.211504	-0.113657	0	-0.343954	0	-0.316474	-0.289507
PA14_43140	0.106915	-0.137504	-0.115477	-0.137504	-0.378512	-0.289507	0.106915	-0.289507	-0.241008	-0.137504	-0.115477	-0.652077
PA14_43150	0.222392	0.0384741	0.552541	-0.121991	0.263034	-0.351472	0.499571	-0.351472	0.519374	-0.454566	0.552541	-0.454566
PA14_43160	0.452512	-1.03171	0.109624	0.0763509	0.109624	-0.908852	0.243926	0	0.243926	0.0310269	0.243926	-0.879706
PA14_43170	-0.378512	-0.643856	0	-0.152003	-0.378512	-0.736966	0.206451	-0.321928	0.106915	-0.514573	0	-0.836501
PA14_43180	0.247928	0	0.0874628	0.0588937	0.0874628	-0.125531	-0.192645	-0.337035	-0.0931094	-0.192645	-0.0931094	-0.263034
PA14_43190	-0.125531	0.0524674	-0.125531	0.152003	-0.263034	-0.0544478	-0.263034	0.103093	-0.125531	0.103093	0	-0.111031
PA14_43200	0	0	0	0	0	0	0	0	0.321928	0	0	0
PA14_43220	0.321928	-0.0489096	0.432959	0	0.263034	-0.152003	0.137504	-0.152003	0.378512	-0.447459	0.485427	-0.206451
PA14_43230	0.0874628	0.0874628	0.491853	-0.0458037	0.129283	-0.0931094	0.321928	-0.245112	0.321928	-0.192645	0.61471	-0.415037
PA14_43240	-0.306661	0.440573	-0.197037	0	-0.345135	0.0995357	-0.162271	0	-0.306661	0.0995357	-0.467126	0.440573
PA14_43250	-0.152003	0.169925	0.137504	-0.0740006	-0.321928	0	0.137504	0.137504	0.263034	0.378512	0	-0.152003
PA14_43270	-0.292782	0.403356	-0.060121	0.225713	-0.268935	0.185355	-0.14439	0.143836	-0.0807313	0.0344884	-0.268935	0.154328
PA14_43280	-0.268935	0.208108	-0.0703893	0.0408723	-0.329308	0.0648511	-0.222392	0.0648511	-0.133583	-0.0942153	-0.444785	-0.0420641
PA14_43290	0.106915	-0.135515	-0.115477	-0.157541	-0.0565835	-0.202629	-0.241008	-0.081877	-0.0565835	-0.157541	0.0544478	-0.507484
PA14_43300	0.018859	0.133856	0.109624	0.0780025	-0.058103	0.115477	-0.118644	0.115477	0.0919225	-0.0614005	-0.160465	0.115477
PA14_43310	-0.263034	-0.241008	-0.0489096	0.206451	-0.152003	0.621488	0.180572	-0.115477	-0.0995357	-0.378512	0.137504	1
PA14_43320	-0.228269	0.263034	0.0347654	0.263034	-0.403356	-0.321928	0	0	-0.0721498	-0.447459	-0.228269	-0.447459
PA14_43340	0.234465	-0.0207586	0.40439	0.174498	0.338802	-0.0631938	0.197939	0	0.371969	-0.296393	0.436099	-0.175087
PA14_43350	-0.106915	-0.0857299	0	0.106915	-0.106915	-0.208587	-0.106915	0.08092	0	-0.145851	-0.106915	-0.274175
PA14_43370	0	0	0	0	0	0	0	0	0	0	0	0
PA14_43380	0	0	0	0	0	0	0	0	0	0	0	0
PA14_43400	0	0	0	0	0	0	0	0	0	0	0	0
PA14_43405	0	0	0	0	0	0	0	0	0	0	0	0
PA14_43420	0.146841	-0.192645	-0.163499	0	-0.347923	-0.0458037	-0.415037	0.169925	-0.283793	-0.192645	-0.415037	-0.0458037
PA14_43430	0.351472	-0.353637	0.229482	0.0911479	-0.025091	-0.0641303	-0.185556	0.0911479	-0.157541	-0.0972972	-0.103093	-0.16601
PA14_43440	0.125531	-0.584963	-0.137504	-0.125531	-0.289507	-0.415037	-0.289507	-0.263034	-0.289507	-0.125531	-0.137504	-0.584963
PA14_43460	0	-0.36257	-0.584963	0	-0.36257	-0.169925	-0.584963	0	-0.584963	0.152003	-0.847997	-0.36257
PA14_43480	0.584963	-0.807355	0.169925	0	-0.678072	-0.222392	0.169925	-0.485427	-0.192645	-0.485427	-0.192645	-0.485427
PA14_43490	-0.0780025	-0.206451	-0.0780025	0.0931094	-0.247928	-0.206451	0	0	0.0740006	0	-0.160465	-0.321928
PA14_43510	0.203533	-0.690316	0.313158	-0.535037	0.241008	-0.368387	0.510195	-0.477322	0.313158	-0.564785	0.683526	-0.39486
PA14_43520	-0.0759489	0.00965017	0.0183785	0.256565	-0.0186157	0.120681	0.190331	0.147154	0.0183785	0.0846122	0.190331	0.0937144
PA14_43530	-0.428843	-0.0925661	-0.238512	-0.0246621	-0.287981	-0.145677	0.0801703	0.0242475	-0.190684	0.0480943	-0.0848889	-0.0925661
PA14_43540	0.137504	-0.158698	0.378512	0.222392	0.137504	-0.0931094	0.222392	0.0588937	0.341037	-0.125531	0.485427	-0.22741
PA14_43550	0.0931094	-0.222392	0.180572	0.0255351	0.0627358	-0.283793	0.180572	-0.252766	0.236067	-0.222392	0.341037	-0.485427
PA14_43570	0	0	0.321928	0	0.321928	0	0.584963	0	0.584963	0	0.584963	0
PA14_43580	-0.131245	-0.302563	0.120294	0	-0.0641303	-0.121991	0.383329	-0.0395284	0.283793	0.112475	0.605721	-0.209453
PA14_43600	-0.172181	-0.602036	-0.172181	-0.0995357	-0.415037	-0.273254	0.232661	-0.0577155	-0.277534	0.0112711	0.364572	-0.329018
PA14_43610	-0.289507	-1.16993	0.0848889	-0.114643	-0.289507	-0.74366	-0.0901978	-0.114643	-0.0443941	-0.239188	-0.237039	-0.941106
PA14_43620	-0.108934	-0.270089	-0.0131754	-0.148099	-0.108934	-0.119147	0.0641303	-0.0266351	0.207325	-0.100164	-0.257798	-0.167727
PA14_43630	-0.421138	-0.345135	-0.326501	-0.205861	-0.349584	-0.136736	-0.259387	-0.128324	-0.0749621	-0.0467942	-0.877516	-0.306661
PA14_43640	-0.332899	-0.412195	-0.278859	-0.324064	-0.435585	-0.241008	-0.26829	-0.241008	-0.176498	-0.181711	-0.874469	-0.378512
PA14_43650	0.321928	0.222392	0.584963	0	0.169925	-0.263034	0.459432	0	0.584963	0	0.70044	-0.263034
PA14_43660	0.160465	0	0.234465	0.152003	-0.180572	-0.36257	0.304855	0	0.160465	0	0.234465	-0.36257
PA14_43670	0.0506261	0.0740006	0.146841	-0.0780025	0	-0.0780025	0.192645	-0.0780025	0.0506261	0	0	0
PA14_43680	0.241008	0.0242475	0.157541	0.128584	-0.171187	0.0121747	0.0883559	-0.0624641	0.049582	0.194173	-0.241008	0.307182
PA14_43690	-0.515192	0.0906025	-0.692878	0.353637	-0.764669	0.127756	-0.229631	0.210897	-0.584963	0.25634	-1.16993	0.289507
PA14_43710	-0.63743	0.152003	-0.900464	0.289507	-0.559427	0.152003	-0.415037	0.289507	-0.559427	0.289507	-1.22239	0
PA14_43720	0.0374747	-0.25634	0.306661	0	0.14439	-0.381871	0.275634	-0.519374	0.306661	-0.338802	0.275634	-0.472068
PA14_43730	0	-0.321928	0	-0.152003	0	0.137504	0	-0.514573	0	-0.736966	0	0.137504
PA14_43740	1.09954	-0.490986	0	-0.452512	0	-0.0857299	0.192645	-0.378512	0	-0.274175	0.652077	-0.145851
PA14_43760	0.304855	-0.561879	0.719892	-0.0962153	0.234465	-0.199309	0.770518	-0.0962153	0.912537	-0.369234	0.667425	-0.199309
PA14_43770	0	0.289507	0.222392	-0.0824622	0	-0.263034	0.222392	-0.584963	-0.125531	-0.169925	0.222392	0
PA14_43780	0	0.263034	-1.45943	0.263034	-0.459432	0	-0.137504	0	-0.459432	0.485427	-0.289507	0.485427
PA14_43790	0.222392	0	-0.263034	0	-0.584963	0	0	0	0	0	-0.584963	0
PA14_43810	0	0	-0.321928	0	-0.321928	0	0	0	0	0	-0.321928	0
PA14_43820	0.387023	-0.0347654	0.106915	0.0671142	0	-0.14439	-0.156119	-0.182864	-0.156119	-0.14439	0.206451	-0.222392
PA14_43830	-0.485427	0.321928	-0.485427	0	-0.222392	0.807355	0	0	0.192645	0.321928	-0.807355	0.807355
PA14_43840	0.265524	-1.12415	-0.252607	0.0479943	0.151255	-0.528144	-0.523874	0.169586	-0.45632	0.357478	-0.0327613	-0.528144
PA14_43850	-0.0251621	-1.3524	-0.836813	-0.0179777	-0.466897	-1.13082	-1.53017	0.0908744	-1.54802	0.176362	-1.26191	-0.880063
PA14_43870	0.13493	0.530515	0.349942	0.0780025	0.210218	-0.169925	0.108934	-0.263034	0.160465	-0.584963	0.234465	-0.0824622
PA14_43880	-0.154723	0.530515	0.0946369	0.152003	-0.182203	-0.0824622	0.0242475	-0.169925	-0.101283	-0.36257	-0.210218	-0.169925
PA14_43890	-0.152003	0.356144	0.210567	0	-0.222392	-0.395929	0	-0.395929	0.0204641	-0.473931	-0.175087	-0.395929
PA14_43900	1.06779	-0.736143	0.419581	-0.548985	0.718184	-0.620349	0.295709	-0.296951	0.195487	-0.0707058	1.17144	-0.325095
PA14_43910	0.157541	0.584963	0.321928	0	-0.274175	0	0.08092	0	0	0	-0.342888	0
PA14_43920	-0.0944647	0.342888	0	0.118181	0.030162	0.0347654	0.276518	0.118181	0.216575	0.300659	0.373815	0.16601
PA14_43940	-1.02558	0.335843	-1.21589	0.153591	-0.849717	0.462318	-0.765922	0.521073	-0.644971	0.395039	-2.28334	0.589193
PA14_43950	-1.08739	0.336455	-1.32796	0.209923	-0.941259	0.50638	-0.914332	0.660584	-0.721344	0.50638	-2.64787	0.649546
PA14_43970	-0.804837	0.341858	-1.24084	0.00667401	-0.897412	0.405529	-0.950418	0.348879	-0.627281	0.318803	-1.99817	0.322374
PA14_44000	-1.08818	0.202389	-1.59068	0.0761717	-1.1501	0.247012	-0.960626	0.352881	-0.884961	0.311461	-2.24153	0.366428
PA14_44010	-0.630525	0.423938	-1.23491	0.116576	-0.763792	0.324782	-0.785102	0.10334	-0.738628	0.0832555	-1.43595	0.358597
PA14_44020	-0.672855	0.354982	-1.0748	0.259935	-1.00138	0.0123308	-0.478834	-0.102635	-0.890141	0.0306316	-1.20508	0.201903
PA14_44030	-0.356935	0.531928	-0.909717	0.164811	-0.684297	0.15659	-0.494508	0	-0.635236	0.131644	-0.81727	0.259968
PA14_44050	-0.0079052	0.490326	-0.747516	0.514573	-0.407175	0	-0.0978473	-0.182864	-0.202817	-0.14439	-0.708345	0.0671142
PA14_44060	0.319417	0.485427	-0.747458	0.786596	-0.201634	0	0.198904	-0.514573	-0.560088	-1.23447	-1.05107	0.0703893
PA14_44070	0.148099	0.63941	-0.670295	-0.208587	-0.565597	0.13245	-0.243669	-0.115477	-0.537028	0.725825	-0.942667	0.106915
PA14_44080	0.303806	-0.137019	0.266033	-0.0542616	0.0911071	0.0662337	0.0453034	0.047618	0.00199958	0.0487886	0.169703	-0.0060643
PA14_44090	0.106915	0.63743	0.516791	0.152003	0.065095	0.152003	0.065095	-0.169925	0.0220263	-0.584963	-0.321928	0.152003
PA14_44100	0.228269	0.332575	0.36257	0.0264722	0.330149	0.0780025	0.228269	-0.0544478	0.485427	-0.0544478	0.598637	0.0780025
PA14_44110	0	0	-0.321928	0	0.263034	0	0.263034	0	0	0	-0.321928	0
PA14_44120	0.101283	0.377235	0.368387	0.156969	0.347923	0.142019	0.241008	0.0327899	0.504043	0.126912	0.661584	0.186413
PA14_44130	0.29956	-0.182203	0.469485	-0.0752881	0.206451	-0.267933	0.547488	-0.182203	0.469485	-0.101283	0.691878	-0.634716
PA14_44140	-0.183446	0.152003	0	-0.169925	-0.606658	-0.215729	-0.365649	-0.263034	-0.422233	0.415037	-0.258734	-0.215729
PA14_44150	0.189478	-0.0852473	0.296393	-0.0118741	0.356935	0.023459	0.316857	0.0579473	0.542149	-0.0727563	0.674905	0.0804899
PA14_44160	0.208317	-0.0223678	0.313499	0.106915	0.313499	0.12059	0.15899	0.0580056	0.379589	0.0292943	0.662228	0.22556
PA14_44170	0.5542	-0.177538	0.570688	-0.290632	0.0712587	-0.146389	0.315828	-0.577389	0.204014	-0.695386	0.261004	-0.13801
PA14_44180	0.549339	-0.30117	0.596644	0.195256	0.642448	-0.250543	0.342888	-0.275634	0.342888	-0.177787	1.15024	-0.225881
PA14_44190	0	0	0	0	0	0	0	0	0	0	0	0
PA14_44200	0	0	0	0	0	0	0	0	0	0	0	0
PA14_44210	0	-0.263034	0	0	0	-0.584963	0	0	0	-0.263034	0	-0.584963
PA14_44230	0	-0.321928	0	0	0	-0.321928	0	-0.321928	0	-0.321928	0	-0.321928
PA14_44240	0	0	0	0	0	0	0	0	0	0	0	0
PA14_44260	0	-0.678072	0	0.169925	0	-1	0	0.321928	0	0.321928	0	-1
PA14_44270	0.0369942	0.0331669	0.333126	-0.104337	0.0907655	-0.216811	0.241008	-0.426265	0.303069	-0.381871	-0.0379679	-0.178337
PA14_44280	0.0749621	0.283793	0.263034	0.0911479	-0.120294	-0.0317089	0.0565835	0	0.246915	-0.23816	-0.120294	-0.0641303
PA14_44290	-0.0692627	-0.688986	-1	-0.31671	-0.790547	-0.0950622	-0.642448	-0.0773057	-0.678072	-0.0597651	-1.14202	-0.108524
PA14_44300	0.561879	0.333424	-0.304855	0.0285692	-0.392317	0.163499	0.192645	0.422233	0.380272	0.545968	-0.729352	0.356144
PA14_44311	0.238114	0.0521376	0.135414	-0.00694161	0.890513	1.04096	0.129701	-0.115285	0.135414	-0.0709665	0.811822	0.960215
PA14_44320	0.125531	-0.271302	0.184425	0.040642	0.184425	0	-0.0671142	-0.321928	0.125531	-0.321928	0.241008	0.040642
PA14_44340	-1	-0.652077	0	0.447459	-0.125531	0.125531	1.41504	0.628031	1.41504	1.54057	0.547488	0.932886
PA14_44350	-1.45943	-0.678072	-0.289507	0.459432	-0.652077	0	0.540568	1	0.710493	1.58496	-0.137504	1.32193
PA14_44360	-0.415037	-0.222392	0	0.36257	-0.678072	-0.106915	0.0931094	0.36257	0.169925	0.440573	-0.29956	0.440573
PA14_44370	-1.21205	0.206451	-1.2363	0.169925	-1	-0.0740006	-0.684313	0.140863	-0.797013	0.469485	-1.60595	0.269187
PA14_44380	-1.2078	0.268935	-1.05834	-0.0852473	-0.841852	0.135352	-0.713696	0.156726	-0.653648	0.512206	-1.218	0.268935
PA14_44390	-1.05063	0.282808	-0.780687	0.123989	-0.628355	-0.0469975	-0.699113	0.0721498	-0.546395	0.575625	-0.906891	0.0184963
PA14_44400	-1.26877	0.246438	-0.936047	-0.0874628	-1.07121	0	-0.580881	0.222392	-0.580881	0.676303	-1.32397	0.147754
PA14_44420	-0.184425	-0.398549	-0.0588937	0.427421	-0.184425	-0.214125	0	0.0962153	-0.120294	0.142019	-0.0588937	0.142019
PA14_44430	-0.127112	-0.249614	0.379848	0.201048	0.148523	-0.126757	0.179549	-0.186878	0.224873	-0.126757	0.116814	-0.0832555
PA14_44440	-0.131245	-0.211504	0.383329	0.241008	0.0614005	-0.0671142	0.334419	-0.0671142	0.283793	-0.137504	0.231326	0.184425
PA14_44450	-0.0588937	-0.169925	0.356144	0.315502	-0.0291463	-0.0324215	0.137504	-0.2824	0.189034	-0.491853	0.137504	-0.0655883
PA14_44460	-0.131245	-0.131245	0.520832	0.176878	0.176878	-0.0641303	0.520832	-0.201634	0.520832	-0.275634	0.724366	0
PA14_44470	-0.874469	-0.485427	0.710493	1.19265	0	1.36257	2.34792	2.05063	2.47131	2.58496	1.24101	2.89308
PA14_44480	-0.0390998	0.0425246	0.125531	-0.149266	0.015348	0.0425246	-0.198166	-0.0248747	-0.0956833	-0.0248747	0.0305344	-0.163006
PA14_44490	-0.204014	-0.471306	-0.0159415	0.31719	-0.358048	-0.0727563	0.247093	0.373043	-0.048363	0.623852	-0.0815299	0.177787
PA14_44500	-0.201634	-0.222392	0.176878	-0.283793	-0.201634	-0.163499	0.334419	0.237039	0.334419	0.402098	0.257798	0.0506261
PA14_44510	0	0	0	0	0	0	0	0	0	0.321928	0	0
PA14_44520	0	0	0	0	0	0	0	0	0	0	0	0
PA14_44530	0	0	0	0	0	0	0	0	0	0	0	0
PA14_44540	0.128324	-0.0310269	0.188445	0.060121	0.0331669	-0.128324	-0.216811	-0.0951572	-0.104337	-0.384664	-0.0339473	-0.425306
PA14_44560	-0.321928	-0.263034	-0.321928	-0.263034	-0.321928	-0.584963	-0.321928	0	-0.321928	0	-0.321928	-0.584963
PA14_44570	0	0	0	0	0	0	0	0.321928	0	0.321928	0	0
PA14_44580	0	0	0	0	0	0	0.321928	0	0.321928	0	0.584963	0
PA14_44590	-0.148863	0.271302	0.0554951	0.142019	0.0824622	0	-0.0874628	-0.334419	-0.0285692	-0.334419	0.185556	-0.214125
PA14_44610	-0.387023	-0.0614005	-0.259644	-0.125531	-0.11477	-0.192645	0.0984037	-0.287282	-0.180572	0.571542	0.137504	0
PA14_44620	0.123892	-0.0720497	0.166829	-0.0456148	0.0162834	0.05177	-0.0913617	-0.115803	-0.0533775	-0.0395826	-0.00821115	0.240407
PA14_44630	-0.172467	0.119299	-0.0204641	0.0845335	-0.142253	-0.0124909	0.0268416	-0.103093	-0.0412227	-0.185556	-0.127379	0
PA14_44640	0	-0.192645	0	-0.192645	0	-0.192645	0	0.169925	0	0	0	0
PA14_44650	-0.201399	0.165059	0.176697	0.270302	0.0998489	0.180572	-0.0237682	0.172837	-0.004707	0.0766213	0.0186759	0.299014
PA14_44660	-0.363638	0.0874628	-0.109229	0.169925	-0.236234	0.073249	-0.0931094	0.115477	-0.133751	0.0443941	-0.346558	0.0874628
PA14_44670	0.209847	-0.0373938	0.289507	0.151695	0.184425	0.0894519	-0.0073048	0.112398	0.259387	-0.0216951	0.148721	0.181838
PA14_44680	0.0565835	0.055343	0.31034	0.304087	0.163499	0.130894	0.0473057	0.209671	0.238787	-0.00808235	0.146221	0.223543
PA14_44690	-0.172467	-0.241008	-0.127379	-0.156119	-0.0836579	-0.285402	-0.0412227	0.0544478	-0.21901	0.0896372	-0.0622843	-0.241008
PA14_44700	0	-0.222392	0	-0.222392	0	-0.485427	0	-0.222392	0	-0.485427	0	-0.485427
PA14_44710	-0.807355	-0.956931	-0.485427	-0.0901978	-0.807355	-0.520832	0	0.0848889	-0.222392	0.241008	0	-0.584963
PA14_44740	-0.584963	-0.610053	-0.263034	-0.0506261	-0.584963	-0.273018	0	0.142019	-0.263034	0.351472	-0.263034	-0.334419
PA14_44760	0.0824622	-0.596103	0.160465	0.0220263	0	-0.189478	0.0824622	0.147557	0.160465	0.281413	0.234465	-0.378512
PA14_44770	-0.459432	-0.616671	-0.459432	0.176878	-0.289507	-0.275634	0	0.231326	-0.137504	0.334419	-0.459432	-0.436099
PA14_44780	0.0949965	-0.363748	0.037281	-0.165809	0.0591958	0.296982	-0.193725	-0.00826762	-0.228701	-0.0675068	0.0591958	0.31034
PA14_44800	0	-0.321928	0	0	0	0	0	0	0	0	0	0
PA14_44820	0.596644	-1.13386	0.16601	0.0537713	0.664816	0.529109	0.10188	-0.216318	-0.450661	-0.154034	0.750972	0.673499
PA14_44830	0.321928	-0.584963	0	0.222392	0.321928	0.415037	0	0	0	0.584963	0	0.415037
PA14_44840	0.584963	-0.678072	0	-0.192645	0.321928	0.584963	0	-0.415037	0	0.70044	0	0.70044
PA14_44850	0.485427	-0.932886	-0.0995357	-0.14439	0.415037	0.389042	-0.347923	-0.263034	-0.584963	-0.304855	0.616671	0.36257
PA14_44860	0	-1.34792	-0.63743	0.0995357	0	0.280108	-0.63743	-0.347923	-1.22239	-0.485427	-0.347923	0.146841
PA14_44880	-0.137504	-1.37851	-0.874469	0.206451	0	0.547488	-0.652077	-0.115477	-1.1375	0.387023	-0.652077	0.547488
PA14_44890	0	0	0	0	0	0	0	0	0	0	0	0
PA14_44900	-0.137504	0.169925	-0.289507	0	-0.289507	-0.192645	-0.289507	0.321928	-0.137504	-0.192645	-0.459432	-0.192645
PA14_44910	0.0780025	-0.158698	0.0395284	0.0588937	0	-0.337035	-0.125531	-0.192645	-0.263034	-0.455679	-0.169925	-0.415037
PA14_44920	-0.065095	-0.273565	-0.133267	0	-0.229482	-0.355095	-0.133267	-0.181447	-0.387023	-0.16665	-0.254573	-0.321928
PA14_44930	-0.122857	-0.273018	-0.257158	0.0962153	-0.188445	-0.355481	-0.0297473	-0.376854	-0.366782	-0.376854	-0.122857	-0.661584
PA14_44950	0.678072	0	0	0	-0.321928	0.321928	-0.321928	0	-0.321928	0	0.263034	0.321928
PA14_44960	0.231326	0.0703893	0.563901	0.0703893	0.430634	-0.0740006	0.646363	-0.152003	0.76184	-0.234465	0.798366	-0.152003
PA14_44970	-0.138605	-0.367732	0.166249	0.0789513	0.0855181	-0.192645	0.261198	0.0789513	0.297494	-0.122256	0.288505	-0.172181
PA14_44980	0.0641303	0.415037	0.241008	-0.169925	-0.0671142	0.152003	0.0641303	0	-0.0671142	0.152003	-0.371969	0.415037
PA14_44990	0	-0.678072	0	-0.192645	0	-0.415037	0	-0.192645	0	0	0	-0.192645
PA14_45000	0	0	0	0	0	0	0	0	0	0	0	0
PA14_45010	0	0	0	0	0	0	0	0	0	0	0	0
PA14_45020	0	0	0	0	0	0.584963	0	0	0	0	0	0.584963
PA14_45030	0	0	0	0	0	0	0	0	0	0	0	0
PA14_45050	0	0	0	0	0	0	0	0	0	0	0	0
PA14_45060	0	0	0	0	0	0	0	0	0	0	0	0
PA14_45070	0	-0.378512	0.106915	-0.378512	0.106915	-0.378512	0.29956	-0.241008	0.106915	-0.115477	0.106915	-0.530515
PA14_45090	0.263034	0	0.321928	-0.103093	0.263034	-0.273018	0.263034	-0.334419	0.432959	-0.398549	0.584963	-0.273018
PA14_45100	0	0	0	0	0	0	0	0	0	0	0	0
PA14_45110	0.236606	-0.321928	-0.265894	-0.300866	-0.265894	0.0168738	-0.248821	0.248821	-0.0288549	0.4975	-0.336283	0.0168738
PA14_45120	0.447459	-0.115477	0.628031	-0.241008	0.241008	-0.241008	0.447459	-0.378512	0.540568	-0.530515	0.710493	0
PA14_45130	0	0	0	0	0	0	0	0	0	0	0	0
PA14_45150	-0.584963	-0.584963	-0.906891	-0.584963	-0.447459	-0.584963	-0.584963	-0.584963	-1.09954	-0.36257	-1.09954	-1.16993
PA14_45170	-0.777608	-0.36257	-0.263034	0	-0.584963	-0.36257	-0.263034	0	-0.584963	0.152003	-0.777608	-0.584963
PA14_45180	0	-0.263034	0.321928	0.222392	0.321928	-0.263034	0.584963	0.222392	0.321928	0	0.321928	-0.263034
PA14_45190	-0.222392	-0.192645	0.192645	0	-0.222392	-0.192645	0.192645	-0.415037	0.192645	-0.192645	0.36257	-0.415037
PA14_45210	0	-0.192645	0	-0.192645	0	0	0	0.321928	0	0.169925	0	0
PA14_45240	0	0	0	0	0	0	0	0	0	0	0	0
PA14_45250	0.115477	-0.206451	0.222392	0.222392	0.115477	0	0	0.0931094	0	-0.152003	0.415037	-0.0995357
PA14_45260	0.023459	0.333126	0.363883	0.125531	0.135352	0.287802	0.167295	-0.076962	0.167295	-0.244419	0.298081	0.333126
PA14_45280	0.0524674	1.03395	0.430979	0.652077	0.199309	0.673772	0.180572	0.222392	0.332575	0.0671142	0.289507	0.893085
PA14_45290	-0.301656	0.76356	0.17897	0.328623	-0.0414199	0.301656	0.0135465	-0.0687128	0.0922585	0	-0.188762	0.527932
PA14_45300	-0.201634	0.824428	0.108706	0.5025	-0.104023	0.297681	-0.0381351	0.115477	0.0852473	0	-0.0381351	0.681824
PA14_45310	-0.196397	0.710493	0.101283	0.398549	-0.108934	0.241008	0.149378	-0.0671142	0.101283	0.125531	0.0515303	0.398549
PA14_45330	-0.120752	0.818553	0.241818	0.576192	-0.191141	0.388565	0.0104924	0.149378	0.140373	0.0515303	-0.143836	0.757799
PA14_45340	0.0278342	0.371094	0.241008	0.278976	-0.0868775	0.0749621	0.151066	-0.274622	0.167842	-0.500898	0.0369942	0
PA14_45350	0.136573	0.487794	0.560888	0.257496	0.145851	-0.0506261	0.278301	-0.376854	0.328054	-0.5603	0.295077	-0.0679041
PA14_45370	0.179324	0.444302	0.467126	0.0465426	0.287577	-0.0727563	0.420332	-0.53842	0.234465	-0.976541	0.680721	-0.123382
PA14_45380	0.0466932	0.38109	0.227806	-0.178337	-0.139403	-0.216811	-0.00952277	-0.61891	-0.203533	-0.725825	-0.0981804	-0.568284
PA14_45400	-0.182203	0.154723	-0.267933	0.17897	-0.154723	0.0664954	0.0242475	0.249359	-0.049753	0.0534393	-0.127756	-0.0274807
PA14_45410	-0.874469	-0.209453	-1	-0.209453	-0.211504	-0.351472	-0.211504	-0.402098	-0.652077	0	-0.874469	-0.509014
PA14_45430	0	-0.0384741	0	0	0	0	0.137504	0.178337	0.137504	-0.0780025	0.137504	-0.203533
PA14_45440	0.131245	0.0721498	0.415037	0.0365259	0.36257	-0.156119	0.415037	-0.241008	0.465664	-0.478047	0.736966	-0.427421
PA14_45450	0.146841	-0.0347654	0.289507	-0.106915	0.199309	-0.347923	-0.0544478	-0.347923	0.152003	-0.534336	0.289507	-0.485427
PA14_45460	0.353637	-0.160465	0.384664	0.121306	0.25634	-0.373458	0.321928	-0.278301	0.222392	-0.440573	0.874469	-0.547488
PA14_45470	0	-0.289507	0.192645	0.125531	-0.222392	0	0.192645	0.241008	0.192645	0.241008	0	-0.459432
PA14_45480	0.168976	0.134615	0.191578	0.0855942	0.232116	0.0175299	0.0869606	0.0889146	0.29956	-0.00707205	0.360672	0.0519634
PA14_45500	-0.0546271	0.216562	0.139832	0.240348	0.0749326	0.347004	-0.0692245	0.386897	0.0793512	0.211017	-0.108889	0.388536
PA14_45510	0.0274807	0.0792267	0.163746	0.111893	0.119739	0.0458037	0.0677446	0.0570309	0.106915	-0.192645	0.0874628	-0.0654531
PA14_45520	-0.0331669	0.00856201	0.194011	0.00856201	0.0430687	-0.0976967	0.155278	-0.0435893	0.0951572	-0.202493	0.155278	-0.232446
PA14_45540	0.133678	0.146841	0.335867	0.0752881	0.368782	-0.0129391	0.324727	-0.106915	0.290779	-0.13493	0.422024	-0.0391706
PA14_45560	0.168454	0.246546	0.259722	0.273923	0.27621	0.113458	0.156628	0.0388192	0.231816	-0.0466501	0.371367	0.0641303
PA14_45580	-0.10806	0.206451	-0.0300572	0.285621	0	0.161363	-0.0300572	0.191578	-0.116097	0.122683	-0.0763509	0.199033
PA14_45590	-0.0414596	0.251918	0.0442703	0.267772	0.0202914	0.161463	-0.105972	0.2074	0.0162559	0.135777	-0.196738	0.231853
PA14_45610	-0.253941	0.0334969	-0.133189	0.140581	-0.195048	0.100504	-0.219994	0.113987	-0.167826	-0.0492435	-0.516976	0.12956
PA14_45620	-0.286523	-0.0608608	-0.0424353	0.105318	-0.290171	0.0560104	-0.272023	0.248058	-0.114979	-0.020003	-0.460552	0.164119
PA14_45630	-0.350242	-0.197262	-0.184656	-0.0612002	-0.262015	-0.165898	-0.178874	-0.135201	-0.255915	-0.115093	-0.403191	-0.155593
PA14_45640	-0.258734	-0.18133	-0.111893	0.0373776	-0.218092	-0.18563	-0.116554	-0.130704	-0.228146	-0.139019	-0.279493	-0.211703
PA14_45660	-0.146841	-0.177998	0.0132358	0.0752881	-0.285818	-0.127875	-0.1105	-0.0591621	-0.191696	-0.177998	-0.293946	-0.192645
PA14_45680	0.0414199	-0.139403	0.279284	0.018859	-0.028289	-0.247928	-0.0426443	-0.22556	-0.0426443	-0.49304	-0.194647	-0.415037
PA14_45700	0.347923	0.106915	0.479168	0.206451	0.540568	-0.115477	0.415037	0.106915	0.510195	-0.115477	0.762961	-0.115477
PA14_45710	0.36257	0.148863	0.652077	0.0614005	0.594744	-0.314109	0.535037	-0.314109	0.555215	-0.394279	1	-0.436099
PA14_45720	0.537657	0.169925	0.853159	0.350497	0.660514	0.0356239	0.569366	0	0.660514	-0.321928	0.773724	0.0356239
PA14_45740	0.38109	0.0892673	0.723482	0.117836	0.504473	-0.197037	0.527932	-0.0951572	0.618129	-0.345135	0.618129	-0.425306
PA14_45760	0.196397	0.142444	0.437405	0.130061	0.209453	-0.0985638	0.392317	0	0.426265	-0.252187	0.426265	-0.284977
PA14_45770	-0.073249	0.171953	0.212153	-0.0183785	0	-0.0369942	0.19977	-0.0943274	0.212153	-0.39689	-0.0435016	-0.281413
PA14_45780	0.0684797	0.0730635	0.230954	0.0369942	-0.0509839	-0.147845	0.0968615	-0.0283818	0.178803	-0.0868775	-0.0614005	-0.233364
PA14_45790	-0.199531	0.0416477	0.0356239	0.0821268	-0.185791	-0.00604904	-0.138706	0.202421	-0.0365259	0.132556	-0.367732	-0.179768
PA14_45800	-0.211784	-0.0934644	0.0419723	-0.0160599	-0.242945	-0.193406	-0.231326	-0.16926	-0.249259	-0.340682	-0.347439	-0.354229
PA14_45810	-0.161062	0.0337488	0.108007	0.0253853	-0.280472	-0.211055	-0.280472	-0.0970987	-0.337303	-0.356485	-0.544745	-0.412195
PA14_45830	-0.267347	0.055648	0.0768688	0.124179	-0.0144271	-0.0245223	0.0356239	0.312169	0.243766	0.299054	-0.199841	0.055648
PA14_45840	0.135117	0.247538	0.289985	-0.0336831	-0.0373362	-0.0412763	0.311359	-0.168538	0.324033	-0.26748	0.130787	-0.111475
PA14_45850	0.135352	0.439285	0.298081	0	0.21901	-0.154723	0.373043	-0.39079	0.512206	-0.154723	0.373043	-0.39079
PA14_45870	0.120294	-0.125531	0.120294	0.0473057	0.120294	-0.263034	-0.0641303	-0.152003	0.0614005	-0.447459	0.383329	-0.415037
PA14_45880	-0.133267	-0.266787	0.121991	-0.076962	-0.0430687	-0.408806	-0.0874628	-0.244419	0.0418202	-0.408806	0.338802	-0.681824
PA14_45890	0	0	0	0	0	0	0	0	0	0	0	0
PA14_45910	0	0.415037	0	0.415037	0	0.415037	0	0.584963	0	-0.263034	0	0.415037
PA14_45920	0.184425	0.0848889	0.494765	-0.237039	0.347923	-0.237039	0.447459	-0.289507	0.347923	-0.520832	0.347923	-0.343954
PA14_45930	0	-0.040642	0	0.0780025	0.0703893	-0.040642	0	0.222392	0.201634	0.0395284	0	-0.125531
PA14_45940	0.0699282	-0.503655	0.507965	0.109728	0.021174	-0.730587	0.0681715	-0.169392	0.404821	-0.094673	0.0792267	-0.512748
PA14_45950	0.321928	0.24772	0.671911	-0.404831	0.68012	-0.157178	0.321928	-0.138844	0.651182	0.0141134	0.809227	-0.0102796
PA14_45960	0.439984	0.179821	0.389652	0.208832	0.168682	-0.262524	0.107714	-0.0626223	0.264897	-0.268663	0.456378	-0.357472
PA14_45970	0.263034	-0.169925	1	0.63743	0	0.415037	1.58496	0.830075	2	1	1.26303	1.152
PA14_45980	-0.115477	0	0.106915	-0.321928	0.106915	-0.321928	-0.241008	-0.321928	-0.378512	-0.321928	0	0
PA14_46000	0	0	0.584963	0.485427	0.415037	-0.321928	0.584963	-0.321928	0.584963	-0.321928	0.415037	0
PA14_46010	0	0.321928	0.206451	0.321928	0.106915	0	0.106915	0	0.206451	0	0.106915	0.321928
PA14_46020	0.353637	0.192645	0.473931	0.321928	0.415037	0.131245	0.289507	-0.0703893	0.530515	-0.234465	0.917538	-0.0703893
PA14_46030	-0.36257	-0.152003	-0.36257	0	-0.36257	-0.152003	-0.584963	0.263034	-0.584963	0.765535	-0.847997	0
PA14_46060	-0.117836	0.415037	0.160465	0.131245	-0.280108	0	-0.117836	-0.14439	-0.148863	-0.392317	-0.672425	-0.0703893
PA14_46070	0	0	0	0	0	0	0	0	0	0	0	0
PA14_46080	0	0	0	0	0	0	0	0	0	0	0	0
PA14_46100	0	0	0	0	0	0	0	0	0	0	0	0
PA14_46110	0	0	0	0	0	0	0	0	0	0	0	0
PA14_46120	0	0	0	0	0	0	0	0	0	0	0	0
PA14_46140	0	0	0	0	0	0	0	0	0	0	0	0
PA14_46150	0	-0.321928	0	0	0	-0.0588937	0	0.356144	0	0.31034	0	0.0565835
PA14_46160	0.462343	-0.235155	2.06413	0.62354	0.915608	0.592761	3.31865	1.13163	3.52071	0.92785	2.81203	1.18677
PA14_46170	0	-0.148099	0.415037	-0.0721498	0.115477	-0.313158	0.369234	-0.270089	0.273018	-0.270089	0.70044	-0.403356
PA14_46180	0	0	0	0	0	0	0	0	0	0	0	0
PA14_46200	0.152003	-0.0614005	0.374396	0	0	-0.192645	0.152003	-0.337035	0.245112	-0.337035	0.289507	-0.263034
PA14_46220	0	0.321928	0	0	0	0	0	0	0	0.584963	0	0
PA14_46230	0	0.584963	0	0	0	0	0	0.321928	0	0.584963	0	0
PA14_46240	0.807355	-0.571906	0	-0.423808	0	-0.137504	0	-0.16665	0	-0.196397	0.321928	-0.257798
PA14_46250	-0.241008	-0.643856	0	-0.395929	-0.378512	-0.251539	-0.378512	-0.395929	-0.378512	-0.395929	-0.530515	-0.251539
PA14_46260	-0.36257	-0.0740006	0.289507	0.0703893	-0.36257	0	0.152003	0.137504	0.289507	0.0703893	0.152003	0
PA14_46270	0.125531	-0.175087	0.268489	0.156119	0.0641303	-0.129283	0.0951572	-0.175087	0.184425	-0.271302	0.471306	-0.129283
PA14_46280	0.321928	-1.06413	0	-0.938599	0	-0.716207	0	-0.716207	0	0.334419	0	-1.20163
PA14_46290	0.125531	-0.145851	0.165059	-0.241008	-0.289507	-0.452512	-0.400538	-0.378512	-0.289507	-0.490986	-0.237039	-0.656046
PA14_46300	-0.584963	0	-0.584963	0	-0.584963	0	-0.263034	0.321928	-0.584963	0.807355	-0.584963	0
PA14_46310	0.0995357	-0.0458037	0.280108	0.169925	0.514573	-0.0931094	0.280108	-0.0931094	0.192645	0.0443941	0.514573	-0.0931094
PA14_46320	0	0.169925	0.222392	0.169925	0.222392	0.169925	0	0	0.222392	-0.192645	0.222392	0
PA14_46330	0	0	0	0	0	0	0	0	0	0	0	0
PA14_46340	0.200533	0.495527	0.576501	0.177787	0.254573	0.177787	0.189478	0.135352	0.337035	-0.202817	0.433897	0
PA14_46360	0.195551	0.308122	0.438121	0.162271	0.133267	-0.14439	0.215729	-0.0347654	0.331206	-0.304855	0.154328	-0.182864
PA14_46370	0.29956	0.152003	0.547488	-0.169925	0.29956	-0.169925	0.547488	-0.169925	0.621488	-0.584963	0.547488	-0.584963
PA14_46380	0.736966	-0.169925	0	0	-0.584963	-0.169925	-0.321928	-0.36257	-0.584963	-0.584963	-0.321928	-0.36257
PA14_46390	1.61891	0.547488	0.777608	0.29956	0.652077	-0.241008	0.36257	-0.241008	0.652077	-0.378512	0.716207	-0.115477
PA14_46400	0.125531	-0.152003	0.241008	0.0703893	0.241008	-0.234465	0.125531	-0.152003	0	-0.321928	0.347923	-0.152003
PA14_46420	0	-0.263034	0.263034	0	0	-0.263034	-0.321928	0	0	0	0.263034	0.115477
PA14_46430	0.155651	0.0634254	0.155651	0.265734	0.0885367	0.0161197	-0.0558532	0.0161197	-0.0369942	-0.153805	0.122484	0.0320612
PA14_46440	0.163499	0.132638	0.275007	0.142353	0.250962	0.142353	0.226509	0.103093	0.275007	-0.0995357	0.321928	0.0931094
PA14_46450	-0.383329	-0.0264722	-0.0489096	-0.0534393	-0.206451	-0.196397	0	-0.137504	0	0	0	-0.257798
PA14_46460	0.150025	0.216811	0.380031	0.112475	0.076962	0	0.058103	-0.0395284	0.285909	-0.302563	0.219566	0.148099
PA14_46470	0.103623	0.724366	0.252766	0.176878	0.0892673	0.283793	0.173332	0	0.239827	-0.131245	0.315776	0.430634
PA14_46480	0	0	0	-0.152003	-0.137504	-0.321928	0.125531	-0.152003	0.125531	-0.152003	0.447459	-0.321928
PA14_46490	-0.452512	-0.206451	-0.176878	0.0931094	-0.530515	0.180572	-0.308122	0	-0.378512	0	-0.612977	0
PA14_46510	0.120294	-0.149824	0.176878	0.0194962	-0.0641303	-0.360469	0.120294	0.0671142	-0.0641303	-0.11221	0	-0.622244
PA14_46520	-0.455679	-0.211504	-0.415037	-0.163976	-0.584963	-0.463536	-0.678072	0.197481	-0.678072	0.0867613	-1	-0.810339
PA14_46530	-0.115477	-0.370873	0.13245	-0.490819	-0.490986	-0.89812	-0.342888	-0.453493	-0.208587	-0.882772	-0.490986	-1.37355
PA14_46540	-0.0544478	-0.0369266	-0.111031	-0.231099	-0.111031	-0.358855	-0.295456	-0.102515	-0.36257	-0.406383	-0.169925	-0.721425
PA14_46550	0	-0.111235	0	0.0152131	-0.10188	-0.167378	-0.249978	0.136113	-0.249978	-0.12785	-0.289507	-0.337303
PA14_46560	0	0	0.485427	-0.289507	0	-0.874469	-0.321928	-0.459432	0	-0.874469	0.263034	-0.652077
PA14_46570	0.321928	-0.023459	0.384664	0.0230836	0.0780025	-0.023459	0.289507	0.175087	0.5025	0.0230836	0.473931	0.0901978
PA14_46580	0	0	0	0	0.321928	0	0.584963	0	0	0	0.321928	0
PA14_46590	0	0	0.321928	0	0	0	0	0	0	0	0.584963	0
PA14_46600	0	0	0	0	0	0	0	0	0	0	0	0
PA14_46610	0	0.263034	0.321928	0.485427	0	0	0	0.263034	0	0.263034	0	-0.321928
PA14_46620	0	-0.222392	0.263034	0	0	-0.222392	0	-0.222392	-0.321928	0	-0.321928	-0.807355
PA14_46630	-0.106915	0.459432	0.0506261	0.459432	-0.222392	0.169925	0.0506261	0.321928	-0.163499	-0.192645	-0.222392	0.321928
PA14_46640	1	0	-0.321928	0	0.678072	0	0.263034	0	0	0	0.678072	0
PA14_46650	0.293731	0.777608	-0.0962153	0.280108	0.878694	0.0995357	0.215729	-0.222392	0.0901978	-0.222392	1.23563	0.0995357
PA14_46660	0.485427	0.662965	-0.206451	-0.125531	0.82103	-0.125531	0.180572	-0.415037	-0.0489096	-0.584963	1.04731	0
PA14_46670	0	-0.36257	0	0	0	0	0	-0.169925	0	0.152003	0	-0.584963
PA14_46680	0.0151069	0.657112	0.288125	0.253757	0.0883559	0.157541	0.158065	-0.115477	0.185032	-0.452512	0.211504	0.157541
PA14_46700	-0.0824622	-0.415037	0.0780025	0.169925	0	0.169925	0.353637	0.169925	0.222392	-0.192645	0.353637	0.169925
PA14_46710	0	-0.180572	0.163499	-0.180572	-0.120294	-0.280108	-0.184425	-0.0874628	-0.0588937	-0.0874628	-0.251539	-0.0874628
PA14_46720	-0.263034	-0.192645	0.152003	-0.142019	0.0780025	-0.0931094	0.222392	0.129283	0.289507	-0.0931094	0.152003	-0.192645
PA14_46740	0.226965	0.866733	0.324064	0.252387	0.298224	0.304855	0.271913	0.102362	0.280736	0	0.208587	0.355481
PA14_46750	0	0.267933	0	-0.0297473	0	-0.188445	0	0.16665	0	-0.060121	0	-0.405256
PA14_46760	0.321928	0.140863	0.321928	-0.0759489	0	-0.478047	0	-0.241008	0	-0.478047	0.321928	-0.427421
PA14_46770	-0.160465	0.535037	0	0.140178	-0.662965	-0.292782	-0.0780025	-0.0911479	-0.0780025	0.113211	-0.547488	-0.329308
PA14_46780	-0.63743	0.178337	-0.485427	-0.160465	-0.63743	-0.389947	-0.222392	0.14439	-0.485427	0.275634	-0.807355	-0.49304
PA14_46800	0	0	0	0	0	0	0	0	0	0	0	0
PA14_46810	0	0.245112	0	0.152003	0	0.0524674	0	0.199309	0	0.245112	0	-0.111031
PA14_46820	0	0.115477	0	-0.192645	0	0	0	0.321928	0	0.544321	0	-0.0614005
PA14_46830	0	0.137504	0	-0.321928	0	-0.152003	0	0	0	1.1375	0	-0.514573
PA14_46840	0.765535	-0.485427	0.678072	-0.31259	0.678072	-0.52532	0.485427	-0.359896	0.485427	-0.538866	0.765535	-0.758992
PA14_46850	0	0	0	0	0	0	0	0	0	0	0	0
PA14_46860	0	-0.321928	0	-0.321928	0	0	0	-0.321928	0	-0.321928	0	-0.321928
PA14_46880	-0.192645	0.526069	-0.192645	0	0	0.214125	-0.192645	0.263034	0	0.0565835	-0.192645	0.0565835
PA14_46890	0.0710831	0.505503	-0.153623	0.170362	0.125531	0.316414	-0.254317	0.278025	-0.121562	0.1457	-0.169925	-0.0277832
PA14_46900	-0.366782	0.106915	-0.444785	-0.241008	0.0857299	-0.0565835	-0.329308	-0.378512	-0.485427	-0.378512	-0.155278	-0.115477
PA14_46910	-1.25846	-0.345996	-1.20469	0.11221	-1.45372	-0.0106472	-0.590699	0.51245	-0.889817	1.00529	-2.58496	0.131706
PA14_46920	-1.26748	-0.302563	-1.67659	0.112475	-1.51987	-0.0395284	-0.736966	0.462972	-0.92083	0.697437	-2.3594	0
PA14_46930	-1.14585	-0.228269	-1.67807	-0.0356239	-1.36059	-0.0356239	-0.805622	0.314873	-1.02801	1.05184	-1.8178	-0.0356239
PA14_46950	-0.409054	-0.282934	-0.789477	-0.178597	-0.82091	-0.0605415	-0.5028	0.202493	-0.533716	0.717066	-1.22119	-0.178597
PA14_46960	-0.930958	-0.258312	-1.13327	-0.0480943	-1.07251	0.0465426	-0.606336	0.495527	-0.368645	0.544996	-1.86507	-0.0727563
PA14_46970	-0.252063	-0.398549	-0.729642	0.229482	-1.15078	0.351472	-0.448461	0.4458	-0.607158	0.463947	-1.64111	0.142019
PA14_46980	-0.152003	-0.14439	-0.383329	0.251539	-0.383329	0.777608	0.137504	0.0671142	0.137504	-0.14439	-0.321928	1.06711
PA14_46990	0.0848889	-0.234465	0.203533	0.232661	-0.0443941	0.765535	0.313158	0	0.415037	-0.152003	0.313158	1.16993
PA14_47000	0	0	0	0	0	0	0	0	0	0	0	0
PA14_47010	2.94937	0.127379	0.427421	-0.0916305	-1.05063	-0.215013	0.271302	-0.215013	0.427421	-0.189478	-0.610053	-0.321928
PA14_47030	3.21501	0.378512	0.652077	-0.152003	-0.807355	-0.152003	0.192645	-0.321928	0.514573	-0.152003	-0.485427	0
PA14_47040	0.0824622	0.906891	0.667425	0.321928	0.234465	0.247928	0.436099	0.169925	0.719892	0	0.556393	0.459432
PA14_47060	0	-0.115477	0.241008	0.0544478	-0.137504	0.157541	-0.137504	0.0544478	0	0.206451	0.125531	0.106915
PA14_47070	0	0.263034	0	0.263034	0	0.263034	0	0	0	0	0	0
PA14_47080	0.263034	-0.415037	0	0.169925	0.263034	-0.0931094	0.485427	-0.0931094	0.485427	0.169925	0.485427	-0.192645
PA14_47090	-0.556393	-0.179169	-0.321928	0.0415193	-0.321928	-0.155518	-0.473931	0.178092	-0.321928	-0.0105692	-0.556393	-0.265142
PA14_47100	-0.881356	-0.459432	-0.959358	0.241008	-0.605721	0.347923	-0.736966	0.540568	-0.605721	0.932886	-1.32193	0.347923
PA14_47110	-0.68966	-0.415037	-0.473931	0.321928	-0.358454	0.263034	-0.321928	0.432959	-0.321928	0.584963	-0.785875	0.137504
PA14_47120	0.989946	-1.24197	-1	-1.41665	-0.287282	-0.674043	-0.415037	-0.503341	-0.812373	0.0929997	-0.287282	-0.619129
PA14_47130	0.989508	-1.18247	-0.860597	-1.21416	-0.30117	-0.622099	-0.177787	-0.491605	-0.616671	0.0702113	0	-0.564327
PA14_47140	0	0	0	0	0	0	0	0	0	0	0	0
PA14_47150	0.793549	1.31194	0.0473057	0.311944	1.07039	1	-0.0489096	-0.157541	-0.0489096	-0.157541	1.22239	0.896907
PA14_47160	0.624491	1.41504	0	0.5025	1.1964	1.05889	-0.125531	0.169925	-0.192645	0.0588937	1.22239	0.807355
PA14_47180	0.169925	1.37851	-0.678072	0.485427	0.584963	1.26303	-0.678072	-0.321928	-1	0.263034	0	1.48543
PA14_47190	0.514573	1.32193	-0.485427	0	0.893085	1.11548	-0.485427	0.222392	-0.485427	0.584963	0.514573	1.11548
PA14_47210	0.616671	1.14543	-1	0.277534	0.616671	1.22239	-0.584963	0.313158	-0.906891	0.599462	0.180572	1.43134
PA14_47230	1.16993	-0.251539	0	-0.0588937	1.45943	-0.184425	0.584963	-0.0588937	0.321928	0.111031	1.80735	-0.321928
PA14_47240	0.0671142	0	0.415037	-0.241008	0	-0.530515	0.192645	-0.612977	0.251539	-0.70044	0.0671142	-0.793549
PA14_47250	-0.321928	-0.0489096	0	0.0931094	-0.206451	-0.206451	-0.485427	-0.152003	-0.321928	-0.152003	0.341037	-0.152003
PA14_47260	0	-0.263034	0	0	0.321928	-0.263034	0	-0.263034	0	-0.584963	0	-0.263034
PA14_47270	-0.289507	-0.160465	-0.137504	-0.247928	-0.289507	-0.247928	0.241008	-0.0780025	-0.137504	-0.247928	0.447459	-0.247928
PA14_47280	0.459432	0	0.169925	0	0.321928	0.115477	0.321928	-0.125531	0.169925	0	0.459432	0
PA14_47300	0	0	0	0	0	0	0	0	0	0	0	0
PA14_47310	0.152003	-0.263034	0.374396	0	0.103093	-0.347923	0.199309	-0.106915	0.245112	-0.0347654	0.415037	-0.222392
PA14_47320	0.11757	-0.0855181	0.263034	0.060968	0.180572	-0.0855181	0.0671142	-0.0314782	0.239951	-0.224123	0.118644	-0.153157
PA14_47330	-0.089005	0.0108883	0.195724	0.155278	0.0603726	0.135515	0.0608822	0.14543	0.217098	-0.0220263	0.11832	0.14543
PA14_47340	0.190522	0.028289	0.410788	0.096676	0.234465	-0.0288549	0.291049	-0.19878	0.423499	-0.391425	0.385025	0.136204
PA14_47350	0.0369942	0.415037	0.176157	-0.040642	-0.0968615	0	0.208947	-0.169925	0.0186157	-0.215729	0.176157	0.0395284
PA14_47360	-0.50696	0.415037	-0.50696	0.289507	-0.50696	0.415037	-0.231326	0.152003	-0.36257	0.415037	-0.584963	0.530515
PA14_47370	-0.137504	1	-0.137504	0.485427	-0.211504	0.485427	0.0641303	0	0.0641303	0.263034	-0.137504	0.263034
PA14_47380	1.90689	0.321928	0	-0.0931094	3.39232	0	0	-0.142019	0	-0.29956	3.45943	0
PA14_47390	2.17509	0.224507	0.0901978	-0.0574132	3.45095	-0.0238961	0.403356	-0.113997	0.367732	-0.149701	3.63452	-0.113997
PA14_47400	2.08539	0.058103	0.197037	-0.161919	3.15024	-0.142701	0.370368	-0.21541	0.286304	-0.360102	3.23116	-0.212545
PA14_47410	-0.167727	0.106915	0.271805	0.106915	-0.148099	0	-0.0721498	-0.241008	-0.228269	-0.241008	-0.380272	0
PA14_47420	0	0	0.395929	-0.0824622	-0.160465	-0.263034	0.0740006	-0.584963	-0.160465	0	0.211504	-0.263034
PA14_47430	-0.0874628	0	0.371969	-0.152003	-0.180572	-0.152003	0.160465	0	0.371969	-0.152003	-0.0874628	-0.321928
PA14_47440	0.338802	0	0.197939	0.0931094	0.234465	0.0317089	0.234465	-0.134301	0.160465	-0.134301	0.770518	0.0317089
PA14_47450	0.0331669	0.140178	0.38109	-0.122857	-0.0687128	0.0577155	0	-0.0297473	0.188445	0	-0.104337	0.316027
PA14_47460	0	0.199309	0.277534	0.0524674	-0.137504	0.152003	0	0.0524674	0.0848889	0	-0.237039	0.199309
PA14_47490	-0.505891	0.678072	-0.505891	0.180572	-0.421827	0.180572	-0.39486	0.0931094	-0.477322	0.0931094	-0.979822	0.485427
PA14_47500	-0.540568	-0.137504	-0.678072	0.125531	-0.415037	0.241008	-0.29956	-0.289507	-0.540568	0.788496	-0.540568	-0.137504
PA14_47510	0.424498	0.026967	0.533432	-0.0840643	0.211504	-0.479993	0.14439	-0.335603	0.306661	-0.598637	0.424498	-0.557995
PA14_47520	0.0951572	-0.387023	0	0	-0.0671142	-0.300866	-0.174029	-0.0874628	0.0324215	-0.0874628	-0.174029	-0.432111
PA14_47530	-0.662965	-0.400538	-0.788496	-0.400538	-0.547488	-0.489805	-0.247928	-0.316474	-0.547488	-0.161751	-0.547488	-0.618129
PA14_47540	-1.21025	-0.180183	-1.26878	-0.0841811	-1.07182	-0.115477	-0.551904	0.221558	-0.949923	0.285252	-2.36394	0.0231763
PA14_47550	0.115477	0.00377175	0.321928	-0.0736031	0.13993	0.033596	0.245112	0.00377175	0.0906025	-0.061729	0.353637	-0.185111
PA14_47560	-0.584963	-0.321928	0.222392	-0.321928	-0.263034	-0.321928	-0.263034	-0.321928	-0.263034	-0.321928	-0.263034	-0.321928
PA14_47580	0.263034	-0.0588937	0.765535	-0.184425	0.263034	-0.473931	0.378512	-0.321928	0.584963	-0.251539	0.485427	-0.643856
PA14_47600	0	0	0	0	0	0	0	0	0	0	0	0
PA14_47610	0.0280144	-0.101538	0.185556	0.121991	0.13493	0.068387	-0.117836	0.133678	0.234465	0	0.393664	0.0549665
PA14_47640	0	0	0	0	0	0	0	0	0	0	0	0
PA14_47650	-0.0747678	0.857981	0.265461	0.392317	0.190822	0.392317	0.190822	0.169925	0.301381	-0.0931094	0.359328	0.459432
PA14_47660	-0.102362	0.902703	0.19388	0.430634	0.0675633	0.520832	0.167727	0.283793	0.244804	0.176878	0.176498	0.476438
PA14_47670	-0.176878	0.839535	0.151309	0.337035	0.0410273	0.452512	0.0743473	0.14439	0.259562	0.14439	0.169925	0.50696
PA14_47680	-0.291135	0.830075	0.0644487	0.415037	-0.138236	0.530515	-0.00734198	0.199309	0.126141	0.0524674	0.0073048	0.799701
PA14_47690	-0.248437	0.902703	0.169019	0.334419	-0.0413408	0.383329	0.133025	0.0614005	0.293946	0	0.132307	0.476438
PA14_47720	-0.186413	1	0.165059	0.337035	-0.0220263	0.50696	0.184425	0.211504	0.330645	0	0.250227	0.658963
PA14_47730	-0.0962153	1	0.318822	0.440573	0.104697	0.36257	0.306331	0.192645	0.438121	0	0.438121	0.440573
PA14_47750	-0.317341	0.906891	0.0541074	0.5025	-0.207158	0.321928	0.123232	0.169925	0.189195	-0.0614005	-0.0372329	0.369234
PA14_47760	-0.376305	0.678072	-0.09901	0.330149	-0.357322	0.296982	-0.147104	0.228269	-0.075551	0.0801703	-0.366782	0.296982
PA14_47790	-0.431806	0.571157	-0.149867	0.31366	-0.41632	0.280108	-0.380822	0.378512	-0.288652	0.296982	-0.77596	0.296982
PA14_47800	-0.420706	0.784271	-0.209719	0.289507	-0.478654	0.25634	-0.449389	0.25634	-0.370472	-0.040642	-0.974763	0.25634
PA14_47810	0	0	0	0	0	0	0	0	0	0	0	0
PA14_47820	0.0848889	-0.49304	0.277534	-0.181838	0.0430687	-0.440573	0.203533	-0.203533	0.0430687	-0.0780025	0	-0.415037
PA14_47840	0	0	0	0	0	0	0	0	0	0	0	0
PA14_47850	0	0	0	0	0	0	0	0	0	0	0	0
PA14_47860	0	0	0	0	0	-0.321928	0	-0.321928	0	-0.321928	0.321928	-0.321928
PA14_47870	0.321928	0	0	0.263034	0.321928	0	0	0	0	-0.321928	0.807355	0
PA14_47880	0.530515	-0.0614005	0.530515	-0.0614005	0.530515	-0.125531	0.415037	0.115477	0.530515	0.0588937	0.530515	-0.0614005
PA14_47890	-0.161751	0.225881	0.0216951	0.0480943	-0.211504	-0.154723	-0.211504	-0.182203	-0.113657	-0.210218	-0.161751	-0.238787
PA14_47900	0	0	0	0	0	0	0	0	0	0	0	0
PA14_47910	0	0	0	0	0	0	0	0	0	0	0	0
PA14_47920	0	-1.16993	0	0.63743	0	-1.16993	0	0.289507	0	1	0	-1.16993
PA14_47930	0	-0.321928	0	0.485427	0	-0.321928	0	0	0	0.678072	0	-0.321928
PA14_47940	0	0	0	0	0	0	0	0	0	0	0	0
PA14_47950	0	0	0	0.321928	0	0	0	0	0	0	0	0
PA14_47960	0	-1.70044	0	0.469485	0	-1.37851	0	-0.115477	0	0.387023	0	-1.70044
PA14_47970	0	-1.58496	0	0.321928	0	-1.58496	0	0.115477	0	0.5025	0	-1.26303
PA14_48000	0	0	0	0.321928	0	0	0	0	0	0	0	0
PA14_48010	0	0	0	0	0	0	0	0	0	0	0	0
PA14_48020	0.415037	-0.155278	0.415037	0.0857299	0.289507	-0.060121	0	-0.0297473	0.152003	-0.222392	0.415037	-0.060121
PA14_48030	0	0	0	0	0	0	0	0	0	0	0	0
PA14_48040	0.174498	0.679552	0.231783	0.0609067	0.122436	0.113881	-0.0124193	0.0437656	0.0956833	-0.176234	0.192645	-0.104411
PA14_48060	1.54057	0.555619	-0.161751	-0.00971515	1.09516	0.276323	-0.211504	0.610266	-0.237039	0.535112	0.825971	0.077122
PA14_48090	1.29546	0.536501	0.0641303	0.0257631	1.24101	0.15978	-0.0671142	0.205584	-0.0671142	-0.0801703	1.12553	0
PA14_48100	1.61566	0.611435	0.215729	0.115477	1.53766	0.159199	-0.0473057	0.159199	0.0458037	-0.0324215	1.11189	0.00799279
PA14_48115	1.49304	0.745899	0.0524674	0.0699626	1.53051	0.184783	-0.111031	0.176878	-0.231326	-0.00898878	1.12776	-0.0641303
PA14_48140	1.22412	0.668505	0	-0.141323	1.29006	0.0679299	-0.340229	0.143	-0.236606	-0.0294669	1.00605	-0.342833
PA14_48150	-0.211504	0	-0.552541	-0.289507	-0.459432	-0.874469	-0.289507	-0.652077	-0.459432	-0.459432	-0.459432	-0.652077
PA14_48160	0.788496	-0.790281	0	-0.513172	0	0.00978102	0	-0.177305	0	-0.177305	0.241008	0.0387324
PA14_48170	1.11548	-0.823122	0	-0.649093	0.222392	0	0.415037	-0.250543	0.415037	-0.30117	0.736966	0
PA14_48190	0	0.137504	0.0931094	-0.152003	0	-0.321928	0.0931094	-0.514573	-0.0995357	-0.152003	-0.447459	-0.152003
PA14_48200	0.321928	0.137504	0	0.201634	0	-0.152003	0.321928	0.432959	0.321928	0.378512	0.584963	-0.234465
PA14_48210	0	0	0	0	0	0	0	0.222392	0	0.415037	0	-0.263034
PA14_48230	0	0	0	0	0	0	0	0	0	0	0	0
PA14_48240	0	0	0	0	0	0	0	0	0	0	0	0
PA14_48280	0	0	0	0	0	0	0	0	0	0	0	0
PA14_48300	0	0	0	0	0	0	0	0	0	0	0	0
PA14_48310	0	-0.0641303	0	-0.131245	0.0824622	-0.353637	0.160465	-0.436099	0	0.231326	0.819428	-0.353637
PA14_48320	0.111893	0.514573	0.235628	0.21818	0.175087	0.21818	-0.0715533	0.243271	0.0901978	0.0291463	0.235628	0.316027
PA14_48330	0	0	0	0	0	0	0	0	0	0	0	0
PA14_48340	0	0	0	0	0	0	0	0	0	0	0	0
PA14_48350	0	0	0	0	0	0	0	0	0	0	0	0
PA14_48380	0	0	0	0	0	0	0	0	0	0	0	0
PA14_48390	0	-0.584963	0	-0.263034	-0.321928	-0.584963	-0.321928	-0.263034	-0.321928	0	-0.321928	-0.263034
PA14_48400	-1.04551	0	-0.191366	0	-0.807355	0	-0.376721	0	-0.523562	0	-0.791758	0
PA14_48410	0.255257	-0.0565835	0.505235	0.157541	0.472068	-0.115477	0.293731	-0.0565835	0.367732	-0.176878	0.928447	-0.0280144
PA14_48420	0.0901978	-0.180572	0.472068	0.0280144	0.293731	-0.0577155	0.293731	-0.180572	0.175087	-0.314873	0.630766	-0.117836
PA14_48440	-0.415037	0	-0.678072	0	-0.678072	0	-0.192645	0	-0.678072	0.321928	-0.678072	0
PA14_48450	-0.485427	0.0931094	-0.222392	-0.0995357	-0.222392	0.0931094	-0.222392	0.263034	0	0.180572	-0.485427	0.0931094
PA14_48460	0	0	0	-0.321928	0	0	0	0	0	0	0	0
PA14_48470	-0.321928	-0.321928	-0.321928	0	-0.321928	-0.321928	-0.321928	0	-0.321928	0	-0.321928	-0.321928
PA14_48490	-0.263034	-0.459432	-0.263034	-0.137504	0	-0.652077	0	-0.652077	-0.263034	-0.289507	-0.263034	-0.652077
PA14_48500	-0.222392	-0.584963	-0.485427	-0.169925	-0.807355	-0.584963	-0.222392	-0.584963	-0.485427	0.152003	-0.807355	-0.36257
PA14_48510	0.584963	-0.321928	0.321928	-0.152003	0.321928	-1	0.584963	-0.514573	0.584963	-0.321928	0.584963	-1
PA14_48520	-0.237692	0.72792	-0.113956	0.247928	-0.113956	0.392317	0.0885367	0.0443941	-0.0369942	0.169925	0.122484	0.357552
PA14_48530	0	-0.485427	0	0.514573	0	-0.222392	0	0.36257	0	0.192645	0	-0.222392
PA14_48540	0	-0.530515	0	0.758992	0	0.206451	0	0.691878	0	0.469485	0	0.206451
PA14_48550	0	-0.485427	0	1	0	0.36257	0	0.652077	0	0.893085	0	0.36257
PA14_48560	0	-0.710493	0	0.63743	0	0.289507	0	0.959358	0	0.917538	0	0.688056
PA14_48570	0	-0.70044	0	0.691878	0	0.206451	0	0.884523	0	1.42884	0	0.621488
PA14_48590	0	-0.584963	0	1.41504	0	0	0	1.11548	0	1.87447	0	1.66297
PA14_48600	0	0	0	1.16993	0	0.584963	0	1.32193	0	1.32193	0	1.16993
PA14_48610	0	-0.321928	0	0.847997	0	0.263034	0	0.847997	0	0.678072	0	0.847997
PA14_48620	0	0	0	0.321928	0	0	0	0.321928	0	0.321928	0	0.321928
PA14_48630	0	-0.321928	0	0.678072	0	0	0	0.485427	0	0.485427	0	0.485427
PA14_48640	0	-0.125531	0	0.662965	0	0.115477	0	0.321928	0	0	0	0.415037
PA14_48650	0.263034	-0.0588937	0.415037	-0.251539	0.415037	0	0.289507	-0.120294	0.289507	-0.251539	0.530515	-0.184425
PA14_48660	0.222392	-0.263034	0.115477	0.0780025	0.115477	-0.0824622	0.222392	-0.0824622	0.222392	-0.0824622	0.415037	-0.0824622
PA14_48680	0.36257	-0.459432	-0.222392	-0.0671142	-0.222392	-0.371969	0	-0.289507	0	-0.211504	-0.222392	-0.552541
PA14_48700	-0.120294	0.106915	-0.514573	0.206451	-0.556393	0.106915	-0.358454	0.0544478	-0.556393	0.106915	-0.599462	0.0544478
PA14_48710	0	-0.0951572	-0.408465	-0.162271	-0.545968	-0.0310269	-0.282934	-0.232661	-0.545968	-0.0310269	-0.575115	-0.306661
PA14_48730	0.463947	0.0857299	-0.103093	0.140178	-0.273018	0.192645	0	0.21818	0.0489096	0.21818	-0.0506261	0.192645
PA14_48740	0.331206	-0.122857	-0.369234	0.0577155	0.0458037	0.0291463	0.0458037	0.0857299	-0.0473057	0.267933	0	0
PA14_48750	0.192645	0.807355	-0.807355	0.321928	-0.807355	0	-0.485427	0.807355	-0.807355	1	-0.485427	0.321928
PA14_48760	-0.222392	-0.133267	-0.807355	0.843274	-0.222392	0.197939	-0.485427	0.197939	-0.485427	1.3388	-0.807355	0.304855
PA14_48770	0.231326	0.0740006	0.283793	0.14439	0.176878	0.0740006	0.0614005	0.14439	0.283793	0.337035	0.334419	-0.0780025
PA14_48780	-0.183446	-0.142019	0.103836	-0.0303736	-0.159199	-0.0151069	0.237692	-0.22741	0.0213737	-0.29956	0.0631938	-0.0931094
PA14_48790	-0.0163944	0	0.154446	-0.0689474	0.0637759	-0.120294	0.234055	-0.206451	-0.00817393	-0.321928	0.267104	-0.152003
PA14_48800	0.221669	0.0228345	0.53983	-0.0500284	0.342368	-0.315665	0.231763	-0.327431	0.115088	-0.527032	0.800347	-0.412598
PA14_48810	-0.152003	0.156119	0.180572	0.0801703	-0.0489096	-0.0418202	0.519374	-0.0418202	0.584963	0.0801703	0.302563	-0.0848889
PA14_48830	-0.125531	-0.0874628	1.32193	0.612977	0.321928	0.4975	2.45943	0.770518	2.8413	0.956931	1.62449	1.23447
PA14_48840	0	0	0	0	0	0	0	0	0	0	0	0
PA14_48850	0	0	0	0	0	0	0	0	0	0	0	0
PA14_48860	-0.244153	0.305808	-0.213779	0.0198996	-0.27518	0.273018	-0.126316	-0.287282	-0.244153	-0.263034	-0.10758	0.399931
PA14_48870	-0.443607	0.123735	-0.272766	-0.233199	-0.379118	0.219313	-0.215338	-0.284729	-0.402965	-0.159199	-0.355659	0.409644
PA14_48880	0.106915	-0.321928	0.206451	-0.367732	0.29956	-0.234465	0	-0.321928	0.29956	-0.621488	0.469485	-0.415037
PA14_48890	0	-0.241008	-0.263034	-0.115477	-0.263034	0	-0.263034	-0.241008	-0.263034	-0.241008	-0.263034	-0.115477
PA14_48900	0	0	0	0	0	0	0	0	0	0	0	0
PA14_48910	0	0	0	0	0	0	0	0	0	0	0	0
PA14_48920	0	0	0	0	0	0	0	0	0	0	0	0
PA14_48930	0	0	0	0	0.321928	0	0	0	0	0	0	0
PA14_48940	0.567041	-0.0212948	0.58852	0.121562	0.454566	0.188014	0.280736	-0.026668	0.470079	-0.0759489	0.623624	0.178706
PA14_48950	0.423211	-0.0264722	0.373458	0.125531	0.295456	0.485427	0.0324215	0.0515303	0.295456	0.0515303	0	0.576192
PA14_48960	0.0588937	0.0740006	0.222392	0.0740006	0.273018	0.395929	-0.0614005	0.610053	0.169925	-0.0780025	-0.0614005	0.275634
PA14_48970	-0.133267	0.447459	-0.0430687	0.184425	-0.0874628	0.669851	-0.0430687	0.447459	-0.0874628	0.398549	-0.332575	0.89812
PA14_48980	0	0	0	0	0	0	0	0	0	0	0	0
PA14_48990	-0.321928	0	-0.321928	0	-0.321928	0	-0.321928	0	-0.321928	0	-0.321928	0
PA14_49000	-0.415037	0.263034	-0.415037	0.485427	-0.192645	0.263034	-0.415037	-0.321928	-0.678072	0	0	0
PA14_49010	0.415037	0.321928	0.222392	0.321928	0.222392	0.584963	0	0.321928	-0.263034	0.321928	0.584963	0
PA14_49020	-0.0705706	-0.152386	0.157791	-0.103476	-0.0743822	-0.137159	-0.306566	-0.292954	-0.124872	-0.607519	-0.351222	-0.122092
PA14_49030	-0.300509	-0.0354779	-0.378512	-0.0934988	-0.366539	-0.102877	-0.4483	0.131118	-0.354665	-0.17029	-0.90458	0.0516328
PA14_49040	-0.584963	-0.169925	-0.584963	0	-0.584963	0.152003	-0.263034	0	-0.263034	0	-0.263034	0.152003
PA14_49050	0.0780025	-2.22239	0.0780025	-0.719892	-0.469485	-0.979536	0.0780025	0.478047	0.0780025	0.305345	-0.169925	-1.29639
PA14_49060	0	0	0	0	0	0	0	0	0	0	0	0
PA14_49070	0.0544478	-0.189478	0.106915	0.106915	0.106915	-0.139725	-0.0565835	0.106915	0.106915	0.065095	0.206451	-0.189478
PA14_49080	0	0.222392	0	0.222392	0.263034	-0.263034	-0.321928	0	0	0	0	-0.263034
PA14_49090	0	0	0	0.263034	0.584963	-0.321928	0	0.263034	0	0	0.807355	0
PA14_49100	0	-0.321928	0	-0.321928	0.321928	-0.321928	0	-0.321928	0	-0.321928	0.584963	-0.321928
PA14_49110	0.321928	0.0418202	0.643856	-0.0874628	0.392317	-0.280108	0.523562	-0.332575	0.584963	-0.387023	0.754888	-0.443607
PA14_49130	5.53743	-0.321928	0.152003	-0.321928	-0.36257	1.1375	0.415037	0.263034	0.289507	0	0	0.263034
PA14_49150	-0.807355	0.263034	0	0.263034	-0.63743	-0.321928	-0.106915	-0.321928	-0.222392	0	-0.106915	0
PA14_49160	0.192645	0.0727563	0.243271	0.119299	0.451379	-0.0506261	0.140178	-0.0766213	0.0857299	-0.366128	0.36257	-0.130061
PA14_49170	-0.365455	0.279224	-0.387282	0.169925	0.366302	0.183222	-0.152377	0.0443941	-0.221272	-0.175572	-0.229134	0.16323
PA14_49180	-0.669045	0.254706	-0.703886	0.0857299	0.156438	0.295875	-0.421273	0.210371	-0.575223	0.140178	-0.80891	0.288477
PA14_49200	-0.866218	0.119189	-0.84997	-0.223659	0.0253365	0.318334	-0.534009	0.222195	-1.00622	0.290511	-0.608709	0.61502
PA14_49210	0	-0.1643	0.302563	0.285402	-0.0489096	-0.00501807	0.378512	0.142958	0.519374	-0.109229	0.137504	-0.0931094
PA14_49220	-0.0931094	-0.261838	0.169925	0.0586542	0	-0.21245	0.459432	-0.0241461	0.392317	-0.111989	0.459432	-0.381508
PA14_49230	-0.584963	-0.375867	-0.415037	-0.0677446	-1.26303	-0.213595	0	-0.0539388	-0.777608	-0.0132968	-1	-0.325241
PA14_49250	-0.192645	-0.514573	-0.192645	0.238787	-1	-0.152003	0.169925	0.189034	0	0.163499	-0.678072	-0.0291463
PA14_49260	0	-1	0	0.321928	0	-0.415037	0	-0.192645	0	-0.192645	0	0
PA14_49270	0	-0.29956	0	0.169925	0	-0.29956	0	0.0874628	0	0	0	0.0874628
PA14_49280	-0.0780025	0.129283	0.109624	-0.0458037	0	0	0.0740006	0	0.0740006	0.209453	0.211504	0.0443941
PA14_49290	0.192645	-0.321928	0	-0.321928	0	0	0.192645	-0.321928	0.514573	0	0.36257	0.263034
PA14_49300	-0.180572	0.169925	0.0824622	0	-0.0874628	0.0874628	-0.0874628	0.129283	-0.180572	0.357552	0	-0.0458037
PA14_49310	0.775785	0.274622	0.977974	0.03827	0.813587	0.082893	0.494765	0.03827	0.813587	0.060754	0.886343	0.140321
PA14_49320	-0.0780025	0.142958	0.211504	0.0297473	0	0.0395284	0.14439	-0.0100537	0.275634	-0.125531	0.211504	-0.103836
PA14_49330	0	0.196692	0.36257	-0.246915	0	0	0	0.138976	0.36257	-0.0327899	0	-0.388271
PA14_49340	-0.211504	0.111031	0.125531	0	-0.0671142	-0.0588937	0.184425	-0.120294	0	-0.184425	0.125531	-0.321928
PA14_49350	0.447459	-0.0280144	0.68105	0.08092	0.366539	-0.192645	0.230884	-0.308122	0.456176	-0.471621	0.438689	-0.208587
PA14_49360	-0.415037	-0.14439	0	-0.0703893	-0.415037	-0.222392	-0.192645	-0.14439	0	-0.222392	-0.192645	-0.304855
PA14_49380	-0.328623	0.536053	-0.754888	0	0.127756	0.263034	-0.0544478	0.137504	-0.397335	0.378512	-0.263034	0.536053
PA14_49390	-0.0740006	0.842459	-0.292181	0.0489096	0.568843	0.463947	-0.0740006	0.186413	-0.0242475	0.271302	0.302563	0.534336
PA14_49400	0.326501	0.18799	0.39776	0.0725125	0.72316	0.0865877	0.22404	-0.022484	0.39776	-0.060754	0.695145	0.0795673
PA14_49410	0.797986	-0.120918	0.900511	-0.0842894	0.332699	-0.44413	0.614558	-0.681998	0.742135	-0.933133	0.795328	-0.583783
PA14_49420	0.0356239	0.321928	0.350497	0.169925	0.104337	-0.192645	0.0703893	-0.192645	0.201634	-0.29956	0.137504	-0.192645
PA14_49440	0.165586	0.36257	0.405256	0.192645	-0.049582	-0.252766	-0.00978102	-0.252766	0.066671	-0.38109	0.066671	-0.222392
PA14_49460	-1.54916	0.605721	-1.29677	0.383329	-1.16089	0.0310269	-0.908704	0.498806	-1.08204	0.626185	-1.93618	0.407175
PA14_49470	-1.37381	0.796467	-0.795642	0.0740006	-0.703383	0.0374747	-0.546282	0.306661	-0.333737	0.839535	-1.27563	0.14439
PA14_49480	-1.12928	0.0671142	-1.12928	-0.485427	-1.12928	-0.584963	-1.12928	0.0671142	-0.736966	0.561879	-1.95936	-0.485427
PA14_49500	0	0.584963	0	0	0	0	0	0	0	0.321928	0	0
PA14_49510	0.743124	0.0119837	0.217977	-0.149183	1.11844	-0.0283552	-0.189342	0.0806039	0.167351	-0.00401679	0.843274	-0.0201967
PA14_49520	0.688798	0.348486	-0.258734	-0.202817	1.57777	0.0692627	-0.332575	-0.0399664	-0.0874628	-0.0727563	0.978626	-0.0079052
PA14_49530	0	0	0	0.321928	0	0	0	0	0	0.321928	0	0
PA14_49540	-0.263034	-0.356144	-0.263034	0.169925	0	-0.192645	0.222392	0.0443941	0	-0.0458037	0.222392	-0.245112
PA14_49560	0	0	0	0	0	0	0	0	0	0	0	0
PA14_49570	0	0	0	0	0	0	0	0	0	0	0	0
PA14_49580	0	0	0	0	0	0	0	0	0	0	0	0
PA14_49590	0.125531	0.485427	0.347923	0.263034	0.125531	0.0931094	0.184425	-0.206451	0.347923	-0.447459	0.447459	0
PA14_49610	0	0	0	0	0	0	0	0	0	0	0	0
PA14_49620	0	0	0	0	0	0	0	0	0	0	0	0
PA14_49630	0.106915	0.5025	0.387023	0.0588937	0.106915	0	0.358454	-0.125531	0.358454	-0.415037	0.469485	-0.0614005
PA14_49640	-0.0544478	-0.234465	-0.111031	-0.234465	-0.169925	-0.514573	0	-0.415037	0	-0.415037	-0.111031	-0.514573
PA14_49650	0.203533	-0.879706	-0.343954	0.0614005	-0.289507	0.0911479	-0.137504	0.244622	-0.400538	0.270854	-0.400538	0.162939
PA14_49660	0.332575	-0.376148	0.332575	0.023459	0.415037	-0.17585	0.289507	-0.123382	0.415037	-0.202817	0.415037	-0.202817
PA14_49680	-0.152003	-0.736966	0	-0.0995357	-0.152003	-0.447459	0.137504	-0.321928	-0.152003	-0.321928	-0.152003	-0.447459
PA14_49690	0	-0.584963	0	0	0	-0.263034	0	0	0	0.222392	0	-0.263034
PA14_49700	0	0	0.222392	0	0.115477	0.0614005	0.115477	0.120294	0	-0.275634	0.415037	0.176878
PA14_49710	-1	-0.395929	-1	-0.473931	-0.678072	-0.395929	-0.678072	-0.321928	-1	0.565597	-1	-0.473931
PA14_49720	2.64386	0.629632	0	-0.268489	3.20945	-0.113211	0.321928	-0.335603	0	-0.204358	3.78136	-0.301656
PA14_49730	1	0.321928	0.678072	-0.0740006	1.48543	0	1	-0.234465	0.678072	-0.152003	1.67807	-0.321928
PA14_49740	-0.254101	0.0780025	-0.0547925	-0.040642	-0.436099	-0.0824622	-0.18117	-0.040642	-0.151008	-0.215729	-0.644416	-0.169925
PA14_49750	0.289507	0.63743	0.415037	-0.040642	0.289507	0.289507	0.530515	-0.311944	0.415037	-0.584963	0.530515	-0.040642
PA14_49760	0.485427	0.888355	0	0.328054	0.263034	0.635236	0.263034	0.303392	0.263034	0.226771	0	0.67423
PA14_49780	-0.146841	-0.0995357	0	0.263034	-0.199309	-0.206451	-0.0962153	-0.206451	-0.253757	-0.447459	0.0901978	-0.206451
PA14_49790	-0.0430687	-0.263034	-0.0430687	-0.0614005	-0.180572	-0.415037	-0.0874628	-0.415037	-0.229482	-0.584963	0.121991	-0.584963
PA14_49800	-0.0262315	0.649313	0.324525	0.243926	0.314109	0.610053	0.314109	0.263034	0.434403	0.14439	0.355331	0.538669
PA14_49810	-0.0430687	0.615336	0.102362	0.0303736	-0.156726	0.399607	0.0210616	0.0303736	0.0622843	-0.269187	-0.133267	0.399607
PA14_49820	0.199309	0.273565	0.374396	0.164631	0.199309	-0.0320612	0	-0.204014	0.289507	-0.39927	0.602665	-0.115477
PA14_49840	0.0740006	0.333126	0.211504	0.176157	0.0740006	0.0186157	-0.0384741	-0.117039	0.109624	-0.433897	0.243926	-0.018859
PA14_49850	0.415037	1.04439	0.688056	0.392317	0.584963	0.392317	0.289507	0	0.289507	-0.192645	0.874469	0.523562
PA14_49860	0.180572	0.384664	0.552541	0.187627	0.0931094	0.115477	0.180572	0.222392	0.341037	0.0780025	0.678072	0.222392
PA14_49870	0.348895	-0.219678	0.5667	0.139725	0.294447	-0.0163944	0.226276	0.0598715	0.305503	-0.0205223	0.538866	-0.0710008
PA14_49880	0.192645	0.0341079	0.440573	-0.114902	0.146841	-0.349807	0.36257	-0.223543	0.402098	-0.47854	0.550197	-0.459432
PA14_49890	-0.131245	0	0.231326	-0.0692627	0	-0.245112	0.231326	-0.21864	0.120294	-0.327575	0.383329	-0.415037
PA14_49900	0.321928	0	0.584963	0.152003	0.584963	0.152003	0.321928	0.289507	0.321928	1	0.321928	0.415037
PA14_49910	0	-0.020909	0.251539	-0.164745	0.0671142	-0.200078	0.36257	-0.107714	0.308122	-0.164745	0.561879	-0.224123
PA14_49920	0.807355	-0.137504	0.807355	0	0	-0.289507	1.32193	-0.289507	0.584963	0.125531	1	0.125531
PA14_49930	-0.0524674	0.925999	0.269461	0.263034	-0.149143	0.378512	-0.0262315	0.137504	-0.149143	-0.321928	-0.347923	0.485427
PA14_49940	0.0824622	-0.479993	0.0824622	-0.405992	0	-0.335603	0.234465	-0.479993	0.0824622	-0.518467	0.0824622	-0.405992
PA14_49960	0.777608	-0.448358	0.330149	-0.42164	0.263034	-0.295007	0	-0.531613	0.0801703	-0.545968	0.330149	-0.167457
PA14_49970	0.137504	0.514573	0.485427	0.192645	0.263034	0.192645	0.485427	-0.222392	0.378512	-0.485427	0.678072	0
PA14_49990	0.75438	0.321262	1.11063	0.211883	0.587697	0.157656	1.07598	0.0459078	1.19316	-0.0405468	1.07598	0.574932
PA14_50000	-0.0506261	0.600393	0.311944	0.255257	0.0962153	0.255257	0.696608	-0.0962153	0.499571	0.175087	0.331844	0.331206
PA14_50010	0.415037	-0.36257	0.415037	-0.392317	0.222392	-0.0946369	0.222392	-0.249359	0.415037	-0.249359	0.415037	-0.249359
PA14_50020	0.736966	-0.770518	0	-0.488747	0	-0.0506261	-0.263034	-0.195016	-0.584963	-0.214125	0.415037	0.0648511
PA14_50030	0.131245	0.125531	0.36257	0.203533	0.0671142	0	0.389042	-0.137504	0.192645	-0.343954	0.440573	0.203533
PA14_50040	0.387023	-0.0465426	0.442518	0.152003	0.174029	0	0.106915	-0.0946369	0.206451	-0.222392	0.547488	-0.0946369
PA14_50050	0	0	0	0	0	0	0	0	0	0	0	0
PA14_50060	0	0.222392	0	0	0	-0.125531	0	0.222392	0	0	0	-0.263034
PA14_50070	-0.395929	0.696608	-0.473931	-0.0506261	-0.395929	0.0489096	-0.184425	-0.273018	-0.643856	0.0962153	-0.251539	0
PA14_50080	0.146841	0.0972972	0.269461	0.301656	0.203872	0.143591	0.0630098	0.0494687	0.258734	-0.0512253	0.280108	0.231947
PA14_50100	0.0165829	0.179324	0.293292	0.160465	0.209228	0.0724085	0.157829	-0.065095	0.286471	-0.144948	0.157829	-0.0213737
PA14_50110	-0.0638722	0.0726453	0.104072	0.0597062	-0.0878179	-0.00678917	-0.0878179	-0.0482091	0.0502343	-0.226915	-0.233797	-0.0693737
PA14_50130	-0.147899	0.036876	0.0508812	0.036876	-0.111475	-0.0378434	-0.215013	-0.0620097	-0.0681715	-0.232544	-0.457583	-0.111592
PA14_50140	-0.32636	-0.0938669	-0.100801	0.0447383	-0.371448	-0.0344884	-0.261265	0.0447383	-0.240204	-0.0938669	-0.554312	-0.233797
PA14_50160	-0.303278	-0.382248	-0.14665	-0.250651	-0.399037	-0.390375	-0.290103	-0.280552	-0.516874	-0.178501	-0.50922	-0.518131
PA14_50180	-0.38529	-0.0344884	-0.129635	-0.0817941	-0.430144	-0.0229004	-0.205584	0.161062	-0.129635	0.0774045	-0.445411	-0.2205
PA14_50200	-0.306661	-0.0710831	-0.0102683	-0.130584	-0.319372	-0.145851	-0.220688	-0.192645	-0.117184	-0.224706	-0.453051	-0.241008
PA14_50220	-0.115679	-0.19772	0.0522085	0.00930174	-0.314697	-0.272397	-0.315287	-0.120619	-0.12883	-0.290544	-0.510781	-0.327538
PA14_50240	0.0121292	0.161008	0.120673	0.0680524	0.128123	-0.0247288	-0.151101	0.0569309	0.0400404	-0.0194874	-0.136151	-0.265618
PA14_50250	0.0270862	0.123089	0.100929	0.0930076	0.0675528	-0.0751139	-0.183473	0.095953	0.0207586	0.0807423	-0.201634	-0.134579
PA14_50270	-0.97537	-0.101506	-1.0846	-0.0884204	-0.77243	-0.104796	-0.783634	0.305292	-0.795461	0.280288	-1.86685	-0.232125
PA14_50280	-1.27518	0.00553818	-1.35518	-0.215013	-0.741008	-0.12755	-0.703904	0.313023	-0.715219	0.420576	-1.82126	-0.400316
PA14_50290	-1.04561	-0.024479	-1.31112	-0.205051	-0.736716	-0.0540977	-0.567845	0.413899	-0.619418	0.685071	-1.73298	-0.0291154
PA14_50300	0	0.309104	0.19878	0.298762	0.155278	0.157101	0.184425	0.168506	0.241008	0.0746388	0.410933	0.168506
PA14_50310	0.115477	0.245112	0.25634	0.180572	0.199309	0.0317089	0.199309	-0.0215332	0.26748	-0.111031	0.199309	0.0212165
PA14_50320	0	0.239575	0.230884	0.183307	0.189661	0.0547925	0.21042	0.0367586	0.319542	-0.00933786	0.319542	-0.0962153
PA14_50330	-0.0415193	0.142019	0.182377	0.0693737	0.0403577	-0.133954	0.0703893	-0.0580056	0.191366	-0.189602	0.0303736	-0.149636
PA14_50340	-0.557218	-0.112894	-0.438573	-0.164119	-0.364572	-0.146841	-0.227069	0.161281	-0.364572	0.483209	-0.709221	-0.129768
PA14_50360	-0.662965	-0.137504	-0.525461	-0.0500407	-0.503766	-0.119582	-0.230006	0.212994	-0.360402	0.386058	-0.89743	-0.0671142
PA14_50380	-0.287802	0	-0.01543	0.01543	-0.197037	-0.0155969	0.0747678	0.133267	0.186878	0.01543	-0.345135	-0.0473057
PA14_50410	-0.318682	0.037802	-0.0529489	0.110558	-0.121991	-0.012824	-0.0262315	0.168506	0.15978	0.037802	-0.239827	-0.012824
PA14_50420	-0.794416	-0.0853915	-0.546488	-0.0166787	-0.527629	-0.0506261	-0.15056	0.325241	-0.436864	0.351472	-1.09398	0.0489096
PA14_50430	-0.544321	-0.157541	-0.296393	0.164387	-0.428843	-0.0635651	-0.163499	0.250543	-0.283793	0.26096	-0.807355	-0.037802
PA14_50440	0.162271	-0.0874628	0.389042	0.329622	0.229734	-0.12063	0.20014	0.146592	0.321928	-0.0390998	0.215013	0.0229611
PA14_50450	-0.830075	-0.16601	-0.752072	0.0310269	-0.540568	-0.201634	-0.21864	0.309328	-0.508147	0.743225	-0.955606	0
PA14_50460	-0.584963	-0.127756	-0.378512	0.307182	-0.359403	-0.0839013	-0.331206	0.415037	-0.321928	0.358943	-0.787151	0.0792889
PA14_50470	-0.77961	-0.222392	-0.77961	0.38247	-0.557218	-0.38109	-0.210767	0.258734	-0.77961	0.36257	-1.01408	0
PA14_50480	-0.357552	-0.351472	-0.357552	0.298341	-0.466781	-0.402098	0.0116818	-0.121991	-0.713696	0.182864	-0.713696	-0.165059
PA14_50500	-0.0694214	-0.0990695	0.365794	-0.0352432	-0.185746	-0.246161	0.555619	-0.0828462	0.388162	-0.0944156	0.424688	-0.163412
PA14_50510	0.0597062	-0.378512	0.293196	-0.215013	-0.127379	-0.407658	0.0597062	-0.407658	0.135655	-0.378512	0.293196	-0.596103
PA14_50520	-1.5559	-0.351538	-0.905319	0.0519946	-1.15636	-0.0500184	-0.527411	0.596888	-0.700614	0.665252	-1.69834	-0.0776874
PA14_50530	-1.79355	-0.378512	-1.17688	-0.156119	-1.11548	0	-0.591915	0.29956	-0.612977	0.495957	-1.84246	-0.115477
PA14_50540	-1.14018	-0.309328	-0.625604	0.16711	-0.847997	0.049753	-0.328623	0.275634	-0.397335	0.452512	-0.872244	0.0740006
PA14_50550	-0.959683	-0.29589	-0.333657	0.153913	-0.738914	0.119147	-0.227268	0.376305	-0.241008	0.277295	-0.829426	0.1453
PA14_50560	-0.563048	-0.286881	0.113211	0.188204	-0.398772	0.0636161	0.0292448	0.283582	0.104108	0.129959	-0.385891	0.113657
PA14_50570	-0.198981	0.247928	-0.168819	0.228819	-0.429865	0.0660892	-0.282639	0.108524	-0.0268001	-0.0692627	-0.662228	0.0660892
PA14_50590	-0.253119	0.314109	-0.334419	0.0759489	-0.398549	0.0759489	-0.334419	-0.0395284	-0.214125	-0.255257	-0.661584	0
PA14_50600	0	0	0	0	0	0	0	0	0	0	0	0
PA14_50610	0.485427	0	0.263034	0.0824622	0.485427	-0.0874628	0.263034	-0.0874628	0.263034	-0.387023	0.485427	-0.180572
PA14_50620	0.371969	0.118644	0.371969	-0.0207586	0.0824622	-0.0848889	-0.0874628	-0.0418202	0.0824622	-0.401363	0.160465	-0.198546
PA14_50630	-0.135352	0.367732	-0.284729	0.569366	-0.183446	0.215729	-0.0216951	0.175087	-0.393664	-0.146841	-0.780687	0.255257
PA14_50640	0.383329	-0.256181	0.0852473	0.232173	0.13179	-0.0946369	0.0493277	0.120752	0.108706	0.0283446	0.120294	-0.222392
PA14_50650	0.444563	-0.224935	0.293446	0.268105	0.30227	-0.0412227	0.184425	0.158592	0.202105	0.18117	0.275634	-0.155394
PA14_50660	0.327165	-0.245112	0.172837	0.235216	0.172837	-0.0458037	0.125531	0.183222	0.19592	0.309855	0.263034	-0.0771679
PA14_50670	0.459432	-0.477322	0.432959	0.0201779	0.292782	-0.535037	0.378512	-0.477322	0.201634	-0.421827	0.536053	-0.595158
PA14_50680	-0.222392	-0.31774	0.0551416	0.143591	0.0551416	-0.25634	0.347923	-0.140863	0.0369942	-0.140863	0.447459	-0.296982
PA14_50690	-0.111031	-0.281771	0.222392	-0.023459	0.17585	-0.226276	0.49304	-0.0962153	0.26748	-0.281771	0.671377	-0.399607
PA14_50700	-0.309328	-0.394279	-0.10497	0	-0.13245	-0.479168	0.337035	-0.314109	-0.189034	-0.0317089	0.433897	-0.569366
PA14_50710	0.131245	-0.158698	0.389042	0	0.280108	-0.375509	0.490326	-0.125531	0.440573	-0.192645	0.736966	-0.4975
PA14_50720	-0.060121	-0.222392	0.113211	0.131245	0.16665	-0.485427	0.407658	-0.222392	0.0291463	-0.347923	0.36257	-0.584963
PA14_50730	0.0780025	-0.246161	0.39486	-0.0285692	0.332575	-0.424498	0.511899	-0.314873	0.311202	-0.350497	0.671377	-0.5025
PA14_50740	0.332947	0.039801	0.457851	0.0912165	0.293523	0.0200378	0.241251	0.0975165	0.297386	-0.0374747	0.224873	0.0901638
PA14_50750	0.289507	0.304855	0.574236	0.160465	0.289507	0.0824622	0.756074	0	0.883186	-0.180572	0.39079	0.4975
PA14_50760	2.02106	-1.0091	0.371969	0.338169	0.612977	-1.06496	0.234465	-0.00910221	0.371969	0.0534393	0.912537	-1.08406
PA14_50770	1.58496	-1.152	0	0.321928	-0.222392	-1.074	0	0.0356239	0	0.232661	-0.222392	-1.152
PA14_50790	-0.16601	0	0.120294	0.222392	-0.0972972	0.0588937	0.176878	0.115477	0.309328	0.0874628	0.257798	0.0297473
PA14_50800	-0.398549	0.148099	-0.355481	-0.0597062	-0.31366	-0.0395284	0.325241	0.0759489	0.0327899	0.216811	-0.23349	0.0759489
PA14_50810	-0.486109	0.613694	-0.36257	0.0247149	-0.349474	0.0398645	-0.106389	-0.0997578	-0.443743	0.243164	-0.332196	0.099121
PA14_50820	-0.188072	0.0831412	0.0627358	-0.0752881	-0.152003	-0.127756	0.0788554	-0.0122783	-0.0161197	-0.0882272	0.0931094	-0.267933
PA14_50830	-0.0430687	-0.121991	0.338802	0.0759489	0.160465	-0.209453	0.234465	-0.0801703	0.270089	-0.302563	0.371969	-0.351472
PA14_50840	-0.24257	0.559427	0.0170735	0.211504	-0.222392	0.14439	-0.106915	0.0740006	-0.0885367	-0.0780025	-0.222392	0.275634
PA14_50850	0.206451	0.137504	0.29956	0.137504	0.206451	-0.152003	0.691878	0	0.206451	0.137504	0.29956	-0.152003
PA14_50860	-0.0759489	0.165059	0.195724	0.233591	0	0.0173821	-0.0630098	0.19592	0.0838316	0.0766213	0.0954196	-0.147154
PA14_50870	0.040642	0.0136749	0.263034	0.255381	0.040642	-0.056034	-0.0848889	0.228269	0.0204641	0.0450879	-0.0418202	-0.321928
PA14_50880	0.230006	-0.494208	0.454566	0.0795165	0.183712	-0.258084	0.415037	0.227238	0.49304	-0.0296963	0.415037	-0.460542
PA14_50890	-0.115477	-0.152003	-0.176878	-0.251539	-0.176878	-0.217591	0.157541	-0.0291463	0	0.0285692	0.206451	-0.184425
PA14_50900	-0.277534	-0.181838	-0.152003	-0.118644	-0.152003	-0.160465	0.137504	-0.0191088	-0.112475	-0.0780025	-0.112475	-0.440573
PA14_50910	-0.253757	-0.232173	-0.0473057	-0.100929	0.175087	-0.278716	0.255257	-0.209453	0.133267	-0.100929	0.0901978	-0.594744
PA14_50920	-0.263034	-0.222392	0	0	-0.263034	-0.485427	0.115477	-0.485427	-0.263034	-0.485427	-0.263034	-0.485427
PA14_50930	0.514573	-0.0138058	0.405639	0.0339473	0.419714	-0.159657	0.225067	-0.129283	0.405639	-0.222392	0.488101	-0.23043
PA14_50940	0.59878	-0.342281	0.426353	-0.367028	0.730134	-0.591194	0.312049	-0.673106	0.281221	-0.860515	0.763975	-0.824558
PA14_50950	0.305626	-0.433231	0.187232	-0.516124	0.357157	-0.816878	0.196692	-0.978467	-0.0163018	-1.0895	0.520505	-1.20979
PA14_50970	-0.192645	-0.169925	-0.192645	-0.36257	0	-0.0824622	0.0874628	-0.263034	-0.29956	0.415037	-0.0931094	0.0780025
PA14_50980	-0.431716	0.222392	-0.431716	0.115477	-0.536053	0.222392	-0.243271	0.222392	-0.398549	0.169925	-0.648528	0.222392
PA14_51000	-0.0415193	0.113382	0.164229	0.113382	-0.100632	0	-0.300348	-0.132974	-0.202913	-0.370368	-0.100632	-0.132974
PA14_51010	-0.0942153	-0.208947	0.126912	0.0478285	-0.0335526	-0.100694	-0.253119	0	-0.166819	-0.118181	-0.195016	-0.100694
PA14_51020	-0.222392	-0.27262	0.108253	0.056216	-0.147845	-0.29589	-0.0968615	-0.172316	-0.117039	-0.261125	-0.147845	-0.319542
PA14_51040	0.192645	-0.201634	0	-0.0641303	0	-0.201634	-0.222392	0	0	0	-0.485427	-0.436099
PA14_51050	-0.115477	-0.271302	-0.241008	-0.0848889	0	-0.0418202	-0.378512	0.228269	-0.241008	0.263034	-0.70044	-0.428843
PA14_51060	-0.0703893	0.137504	0.0995357	0	-0.106915	-0.152003	0.0995357	0	0	-0.152003	0.0995357	-0.152003
PA14_51070	0	0	0	0	0	0	0	0	0	0	0	0
PA14_51080	-0.514573	0	-0.321928	0	-0.514573	0.289507	-0.152003	0.415037	-0.321928	0.530515	-0.514573	0.289507
PA14_51090	-1	0	-1.48543	-0.169925	-1	0.289507	-1	0.415037	-0.807355	0.736966	-1.80735	0.415037
PA14_51100	-0.736966	-0.192645	-0.514573	-0.192645	-0.736966	0.169925	-0.152003	0.459432	-0.152003	0.459432	-1	0.169925
PA14_51110	-0.584963	0.36257	-0.415037	0.36257	-0.584963	0.36257	-0.777608	0.652077	-0.415037	0.777608	-1	0.192645
PA14_51120	-0.459432	0.321928	-0.289507	0.169925	-0.459432	0.169925	-0.289507	0.459432	-0.137504	0.459432	-0.459432	0.169925
PA14_51150	-0.584963	0	-0.263034	0	-0.584963	0	-0.584963	0	-0.584963	0	-0.584963	0
PA14_51160	0.115477	0.584963	0	0.584963	-0.263034	0.222392	0	0	0	0.415037	-0.125531	0.415037
PA14_51170	-0.206451	0.152003	0.0931094	0.152003	-0.206451	0	-0.206451	-0.169925	-0.206451	-0.169925	-0.206451	0
PA14_51190	-0.367732	0.353637	-0.192645	0.289507	-0.567041	0.152003	-0.234465	0.0780025	-0.367732	-0.0824622	-0.277534	0.152003
PA14_51200	-0.321928	0.245112	0.10561	0.415037	-0.326501	-0.0544478	-0.0558532	-0.111031	-0.373043	-0.231326	-0.113956	-0.0544478
PA14_51205	-0.758992	0.289507	-0.652077	-0.36257	-0.652077	-0.36257	-0.137504	0.152003	-0.371969	0.289507	-0.874469	-0.169925
PA14_51220	0.0278598	0.0767572	0.316291	0	-0.00402426	-0.14066	-0.125896	-0.267772	-0.0784491	-0.561504	-0.0784491	-0.286881
PA14_51230	0.412066	0.278037	0.419483	0.147976	0.16265	0.138874	-0.154648	0.00501807	0.0789396	-0.228269	-0.370224	0.0782671
PA14_51240	-0.27343	0.46347	0.0461119	0.144995	-0.181066	0.323199	-0.126204	0.179076	-0.0349459	0.255601	-0.291426	0.449576
PA14_51250	-0.0802673	0.535667	0.145198	0.292553	0.020225	0.264897	-0.0731075	-0.0804899	0.010148	-0.178337	-0.055362	0.301656
PA14_51260	-0.194503	0.576501	-0.055648	0.446334	-0.156342	0.464791	-0.197481	0.204199	-0.173829	0.129042	-0.230648	0.582147
PA14_51270	-0.0396733	0.306513	0.06379	0.0878728	-0.0915449	0.139403	-0.0778573	-0.146592	-0.171556	-0.116058	-0.268785	0.139403
PA14_51280	-0.415037	0.415037	-0.514573	0.530515	-0.415037	0.415037	0	0.736966	0	1.078	-0.621488	1
PA14_51290	-0.328623	0.148099	-0.311944	0.477047	-0.295456	0.0759489	-0.0832555	0.112475	-0.415037	0.697437	-0.50696	0.0384741
PA14_51300	0.150025	0.50696	0.253119	0.14439	0.23644	-0.0780025	0.380031	-0.440573	0.167727	-0.341037	0.604591	-0.341037
PA14_51310	0.207096	0.145851	0.388162	0.173332	0.21546	-0.162271	0.280677	-0.345135	0.0662337	-0.647698	0.138383	-0.269187
PA14_51320	-0.347923	0.268489	-0.27486	0.0163018	-0.292782	0.048363	-0.106915	-0.0331669	-0.23967	0.0163018	-0.347923	0.0641303
PA14_51330	-0.0841353	-0.110558	0.119299	0.124545	-0.239071	-0.110558	-0.205904	-0.0727563	-0.137859	-0.272526	-0.470579	-0.0852473
PA14_51340	0.0347654	-0.131245	-0.450661	-0.16601	-0.357552	-0.16601	-0.187627	0.0614005	-0.228269	0.498806	-0.450661	-0.16601
PA14_51350	-0.0326155	0.411509	-0.00570236	0.118727	0.1443	-0.178172	-0.0453139	0.171143	0.116571	0.0522996	0.086514	-0.115738
PA14_51360	-0.147533	0.46635	-0.144104	0.19513	0.0472557	-0.103093	-0.140763	0.206672	0.0584597	0.123872	-0.0862043	-0.060968
PA14_51380	-0.282895	0.469736	-0.345961	0.196581	-0.0506596	-0.0680262	-0.215516	0.275928	-0.0633621	0.229614	-0.400087	-0.188628
PA14_51390	-0.417866	0.454928	-0.560164	0.198177	-0.224301	-0.0270448	-0.389537	0.405992	-0.243747	0.317177	-0.840049	-0.0375832
PA14_51410	-0.517698	0.42706	-0.692576	0.0610652	-0.337578	-0.121695	-0.507459	0.383765	-0.356985	0.262364	-1.22873	-0.200427
PA14_51420	-0.452862	0.395742	-0.603682	-0.0188221	-0.332149	-0.229579	-0.477652	0.241368	-0.290934	0.175007	-1.05967	-0.283183
PA14_51430	-0.196596	0.357118	-0.196752	-0.0824622	-0.155907	-0.354008	-0.141762	-0.0156695	-0.0685831	-0.147557	-0.320069	-0.5038
PA14_51440	0.359081	0.250543	0.407175	0.0489096	0.359081	0.250543	0.359081	0	0.407175	-0.243271	0.407175	0.119299
PA14_51450	0.536053	-0.0317089	0.584963	-0.131245	0.432959	-0.479168	0.378512	-0.353637	0.432959	-0.665581	0.678072	-0.353637
PA14_51460	0	0	0	0	0	0	0	0	0	0	0	0
PA14_51470	0.415037	0	0.5025	0.222392	0	0.222392	-0.125531	0.222392	0.222392	0	-0.125531	0.321928
PA14_51480	0.573185	-0.127112	0.619728	0.0679041	0.257158	-0.165586	0.16601	-0.225292	0.257158	-0.468149	0.370368	-0.146221
PA14_51490	0	-0.823122	0	-0.823122	0	-0.616671	0	-0.616671	0	-0.436099	0	-0.616671
PA14_51500	0.567041	0.347923	0.49304	-0.137504	-0.0544478	0	0.289507	0.125531	0.245112	-0.137504	0.289507	-0.289507
PA14_51510	0.335184	-0.0649175	0.524527	0.0786098	0.642968	-0.0649175	0.395485	-0.120294	0.485427	-0.45799	0.614257	-0.210897
PA14_51520	-0.374252	-0.142708	-0.212729	0.0644778	0.188762	0.188894	-0.239951	0.167703	-0.315157	-0.140504	-0.129768	-0.0302886
PA14_51530	-0.955013	-0.169186	-0.73262	-0.0665512	0.0700784	0.417991	-0.47502	0.45728	-0.58823	0.108182	-0.628031	0.331358
PA14_51540	0.332575	-0.0703893	0.554968	-0.182864	0.167945	-0.534336	0.167945	-0.584963	0.230006	-0.63743	0.50564	-0.509674
PA14_51550	0.514573	-0.241008	0.584963	-0.115477	0.514573	-0.241008	0.0995357	-0.285402	0.36257	-0.478047	0.652077	-0.331206
PA14_51560	0.223833	-0.203533	0.44271	-0.128986	0.190103	-0.402437	0.0201779	-0.341037	0.18117	-0.604071	0.412495	-0.479743
PA14_51570	0.353232	-0.345702	0.580316	-0.151225	0.239575	-0.323676	0.23167	-0.101283	0.627757	-0.301981	0.556766	-0.36807
PA14_51580	-0.36257	-0.241008	-0.169925	-0.452512	-0.169925	-0.378512	-0.36257	-0.308122	-0.169925	-0.612977	-0.36257	-0.893085
PA14_51590	0	0	0	0	0	0	0	0	0	0	0	0
PA14_51600	-0.621488	-0.169925	0	-0.36257	-0.736966	-0.0544478	-0.321928	0.103093	0	0.152003	-0.514573	-0.111031
PA14_51610	0	0	0	-0.36257	-0.169925	-0.0824622	-0.169925	-0.169925	0	-0.36257	-0.584963	-0.584963
PA14_51620	0.395229	-0.055343	0.692333	0.0393129	0.523562	-0.0157673	0.384265	-0.275634	0.547488	-0.329705	0.849024	0.0450879
PA14_51630	0.434096	0.0692627	0.559427	0.0458037	0.411314	0.0692627	0.244622	-0.31034	0.407424	-0.345775	0.67611	0.135352
PA14_51640	-0.115477	-0.514573	-0.241008	0	-0.347923	0	-0.63743	-0.321928	-0.125531	-0.321928	-0.584963	-0.514573
PA14_51650	-0.387023	-0.152003	-0.36257	0	-0.5025	-0.152003	-0.628031	-0.152003	-0.5025	-0.152003	-0.847997	-0.152003
PA14_51660	0.534708	-0.394279	0.566651	-0.306661	0.315732	-0.507795	-0.0548421	-0.181607	0.0661669	-0.835369	-0.630601	-0.501194
PA14_51670	-0.500898	0	0.341037	0.0458037	0.128733	0.0458037	-0.141356	-0.0962153	-0.0489096	-0.561879	-0.0689474	-0.146841
PA14_51680	-0.133856	0.280108	0.38272	0.192645	0.0970987	0.36257	-0.0949484	-0.106915	-0.143909	-0.63743	-0.337996	0.0995357
PA14_51690	-0.17669	0.0871984	0.0096934	-0.0832555	0.00323837	-0.11211	0.0488736	-0.257651	-0.0327899	-0.144035	-0.0438876	-0.263034
PA14_51710	-0.275962	0.227256	-0.095022	0.186144	-0.274439	0.33227	-0.160385	0.215811	-0.30954	0.261675	-0.25011	0.433454
PA14_51720	-0.484768	0.0159415	-0.514102	-0.0324215	-0.251853	0.115477	-0.205435	-0.0324215	-0.504703	0.0855757	-0.738066	0.289507
PA14_51730	-0.114412	0.00370397	-0.415037	-0.148299	0.195839	0.00739845	-0.371367	-0.268236	-0.275365	-0.322856	-0.378	-0.0186638
PA14_51740	-0.220181	0.328256	-0.462343	0.0506261	0.13175	0.171685	-0.388686	0.0079052	-0.326923	0.0544478	-0.380008	0.321928
PA14_51750	-0.0320969	0.397539	-0.322325	0.0783879	0.325416	0.11604	-0.215268	-0.0636311	-0.258281	-0.067463	-0.161025	0.191729
PA14_51770	0.25217	0.330734	0.140536	0.0399262	0.642942	-0.0448542	-0.0230269	-0.366782	0.0381504	-0.527247	0.182948	-0.102957
PA14_51780	-0.108447	0.124851	0.177643	0.132307	0.132974	0.0162102	0.0727563	-0.229201	0.0632649	-0.297681	0.114712	0.0322403
PA14_51790	-0.312857	0.211919	-0.0816838	0.180035	-0.0199915	0.130847	-0.0166403	-0.281413	-0.146133	-0.303781	-0.280344	0.0449474
PA14_51800	-0.268227	0.297681	-0.023223	0.25634	-0.10758	0.205114	-0.197177	-0.0100537	-0.203795	-0.215729	-0.456914	0.124696
PA14_51810	-0.272506	0.497758	-0.0726501	0.252158	-0.201326	0.262518	-0.286429	0.152622	-0.151433	-0.0536145	-0.401072	0.418902
PA14_51820	-0.474303	0.345028	-0.416527	0.0981804	-0.45122	0.139803	-0.407977	-0.062061	-0.512023	-0.0782848	-1.00672	0.139803
PA14_51830	0.68966	-0.202493	-0.494765	0.0995357	0.0458037	0.222392	0.0458037	-0.392317	-0.494765	0.237039	-0.430634	0.514573
PA14_51840	0.22741	0	-0.291463	0.523562	0.0174874	0.0874628	-0.270089	0.247928	-0.270089	0.0874628	-0.270089	0.321928
PA14_51850	0.191224	-0.435033	0.462526	-0.147119	-0.0344884	-0.356662	0.0987782	-0.12718	0.220769	-0.3767	0	-0.601897
PA14_51860	0.0718929	-0.353309	0.393821	-0.169186	-0.0212165	-0.23377	-0.0427496	0	0.081877	-0.196028	-0.240051	-0.399356
PA14_51880	-1.21383	-0.799512	-0.898176	-0.414754	-1.01852	-0.302506	-0.443337	0.484333	-0.270414	0.542692	-2.03728	-0.567639
PA14_51890	0.584963	0.330149	0.729352	0.156119	0.796467	-0.0418202	0.479993	-0.321928	0.479993	-0.374396	0.941897	-0.129283
PA14_51900	-0.735522	0.192645	-0.742754	0.153474	-0.651458	0.0717907	-0.390694	0.153474	-0.644669	0.373975	-1.15056	0.243271
PA14_51910	-0.455679	0.315502	-0.36257	0.180572	-0.375509	-0.0324215	-0.205675	-0.134301	-0.337035	0.0317089	-0.777608	0.122857
PA14_51920	0.281938	-0.0639118	0.560539	0.146221	0.546395	-0.0943924	0.281938	-0.184425	0.524915	-0.0242475	0.675475	-0.1899
PA14_51930	0.206451	-0.082893	0.387023	-0.022139	0.377563	-0.122206	0.152003	-0.195787	0.358454	-0.138236	0.521953	-0.179108
PA14_51940	-0.36257	-0.137504	-0.710493	-0.289507	-1	-0.289507	-0.36257	0	-0.710493	-0.137504	-0.36257	-0.874469
PA14_51950	0.259087	0.117039	0.863679	-0.0412227	0.354665	-0.690316	0.698619	-0.477322	0.444302	-0.316857	0.512206	-0.827819
PA14_51960	0.241008	0.197037	0.381871	-0.0356239	0.241008	-0.187627	0.277534	-0.109624	0.347923	-0.313158	0.628031	-0.313158
PA14_51980	-0.0374747	-0.028289	0.11832	-0.260236	-0.128898	-0.328949	-0.0123837	-0.210767	0.129635	0.133678	-0.128898	-0.438573
PA14_51990	-0.23967	0	0.140178	-0.303781	-0.205319	-0.216318	0.0435016	-0.0558532	0.113211	0.266075	-0.075551	-0.216318
PA14_52000	-0.24257	-0.0641303	0.0506261	0.120294	-0.304855	-0.16601	0.0671142	-0.0317089	0.0671142	-0.131245	-0.14439	-0.131245
PA14_52010	0.258403	0.364997	0.514573	0	0.277812	-0.0901978	0.327488	-0.289507	0.371209	-0.618129	0.277812	-0.237039
PA14_52020	0.0395284	0.0339473	0.0395284	0.237039	0.0198996	0.083416	0.187627	0.083416	0.169925	0.0671142	0.273018	0.0339473
PA14_52040	-0.553254	0.584963	-0.349872	-0.0766213	-0.586749	0.0246621	-0.429393	-0.103093	-0.45364	-0.0766213	-1.12683	-0.025091
PA14_52050	-0.608421	0.017278	-0.47307	-0.225292	-0.509411	-0.205114	-0.336219	-0.444302	-0.278631	-0.492396	-1.10175	-0.39776
PA14_52060	-0.37773	-0.358894	-0.408536	-0.320855	-0.357552	-0.294285	-0.13946	-0.485427	-0.313158	-0.310168	-0.657112	-0.358894
PA14_52070	0.351472	-0.208814	0.427421	-0.0206103	0.389947	-0.358192	0.291766	-0.232661	0.291766	-0.453051	0.584963	-0.48134
PA14_52080	0.678072	-0.23644	0.678072	-0.197446	0.647698	-0.360176	0.519374	0	0.584963	-0.0339473	0.707819	-0.403897
PA14_52090	0.420843	-0.152003	0.472068	-0.0430687	0.438121	-0.300866	0.154328	0.0168738	0.367732	0.0500407	0.600393	-0.300866
PA14_52110	0.0874628	-0.308122	0.169925	-0.241008	0.0874628	-0.378512	0.321928	-0.115477	0.247928	-0.0565835	0.584963	-0.308122
PA14_52120	-0.169925	-0.187627	0.222392	0.0687128	-0.0824622	-0.148099	0.152003	0.0687128	-0.263034	0	0.353637	0.10188
PA14_52130	0.117836	0.599462	0.191366	0.153314	0.420144	0.237304	0.133769	0.121518	0.152003	0.0388192	0.610877	0.229868
PA14_52140	-0.355762	0.573865	-0.213265	0.0489096	-0.399201	0.156969	-0.334523	-0.0853915	-0.43105	-0.139163	-0.437505	0.156969
PA14_52150	-0.152003	0	0.0703893	-0.0641303	-0.234465	-0.201634	0.321928	-0.275634	0	0.120294	0.432959	-0.201634
PA14_52160	-0.0923147	0.176878	0.120056	0.205399	0.0698214	0.0614005	-0.105082	0.0310269	-0.0546771	0	-0.232363	0.0386805
PA14_52180	-0.0859427	0.2506	-0.038756	0.203842	-0.189173	0.112768	-0.287577	0.116379	-0.169491	-0.161155	-0.379555	0.123575
PA14_52190	0.0328433	0.312939	0.186701	0.291135	0.0740006	0.0869356	0.00946033	-0.0180339	0.105219	-0.330917	0.078502	0.0699626
PA14_52210	-0.133625	0.374396	0.0464105	0.199309	-0.139725	0.257937	-0.170968	0.0302146	-0.118486	-0.240314	-0.426178	0.308122
PA14_52230	0.646363	0.467126	-0.823122	-0.229482	1.83399	-0.180572	-0.436099	-0.0430687	-0.353637	-0.229482	0.430634	-0.133267
PA14_52240	0.684498	0.376854	0.496426	0.143364	1.02554	-0.0437214	0.602036	-0.365649	0.550197	-0.365649	1.39232	-0.135352
PA14_52250	0.527932	-0.00927781	0.419225	-0.319618	0.753644	-0.452512	0.56242	-0.517218	0.607158	-0.656046	0.983126	-0.70044
PA14_52260	-0.222392	0.0418202	-0.106915	0	-0.222392	-0.0430687	-0.0524674	0.0418202	-0.163499	0.0418202	-0.347923	0.0418202
PA14_52270	-0.432959	0.0931094	-0.432959	0.0473057	-0.667425	-0.152003	-0.169925	0.0931094	-0.432959	0.137504	-0.754888	0
PA14_52280	-0.478047	0.120294	-0.378512	-0.275634	-0.197939	-0.131245	0.0365259	-0.275634	-0.197939	0.231326	-0.156119	-0.353637
PA14_52290	-0.356144	-0.289507	-0.678072	-0.874469	-0.356144	-0.289507	-0.0458037	-0.459432	-0.142019	0.125531	0.0443941	-0.289507
PA14_52300	0	0	0	0	0	0	0	0	0	0	0	0
PA14_52310	0.248821	0.13493	0.385025	0.0554951	0.190522	-0.0577155	-0.0343515	-0.280108	0.0824622	-0.462972	0.263034	-0.0874628
PA14_52320	1.76081	1.06413	1.44876	1.69188	0.874469	1.75899	-0.129283	1.38702	0.222392	0.387023	-0.881356	1.61891
PA14_52330	0.47032	-0.132755	0.691162	0.0931094	0.345775	-0.150243	0.333901	-0.0984037	0.584963	-0.188072	0.392317	-0.298341
PA14_52340	0.470414	0.61753	0.7569	-0.00991547	0.822213	0.123058	0.424416	-0.31946	0.49436	-0.295007	0.859566	0.0389941
PA14_52350	0.540568	-0.436099	0.125531	-0.353637	0.347923	-0.201634	0.125531	-0.275634	-0.137504	-0.275634	0.540568	-0.131245
PA14_52370	0.38247	-0.321928	0.258734	-0.171368	0.192645	-0.011588	0.0506261	-0.0709665	-0.0524674	-0.132894	0.440573	0.173767
PA14_52380	-0.152003	-0.169925	0	0.152003	-0.152003	-0.169925	0	-0.36257	-0.152003	-0.169925	0.137504	0
PA14_52400	0.177787	-0.0359196	0.512206	0.135352	0.298081	-0.17585	0.298081	-0.0727563	0.409113	-0.286881	0.239188	-0.376148
PA14_52420	-0.770518	-0.152003	-0.536053	0	-0.857981	-0.152003	-0.243271	-0.152003	-0.648528	0.137504	-1.53605	-0.321928
PA14_52430	-1.30485	0	-0.868755	0	-1.30485	0	-0.304855	0	-1	0	-1.80735	0
PA14_52440	-0.706269	0	-0.146841	0	-0.866733	0	0.293731	0	0	0	-0.784271	0
PA14_52460	-0.313754	-0.822002	-0.0400774	-0.289507	-0.434937	-0.500074	-0.461904	-0.36257	-0.356935	-0.606989	-0.774787	-0.652077
PA14_52465	0	-0.459432	0	-0.137504	0.263034	0.125531	-0.321928	0	-0.321928	0	0	0.125531
PA14_52480	-0.334419	-0.275634	-0.334419	0.120294	-0.0506261	-0.0317089	0	-0.0317089	0.142019	0.176878	0.0489096	0.0310269
PA14_52490	-0.459432	-0.0285692	-0.400538	0.0554951	-0.237039	-0.0874628	0.0430687	-0.0285692	0.0848889	0.0280144	0.203533	-0.0577155
PA14_52500	-0.371969	-0.465664	-0.552541	-0.0506261	-0.289507	-0.465664	0.184425	-0.157541	-0.137504	0.0489096	0.447459	-0.334419
PA14_52510	-0.206451	-0.234465	-0.0995357	0	-0.0995357	-0.415037	0.263034	-0.415037	-0.0995357	-0.152003	0.485427	-0.514573
PA14_52520	0	-0.226771	0.367732	-0.108934	0	-0.0534393	0.133267	-0.196397	0.175087	-0.137504	0.403356	0.0515303
PA14_52530	0.0339473	-0.289507	0.335603	-0.137504	-0.0347654	-0.16665	0.162271	-0.0534393	0.131245	-0.289507	0.308122	-0.226771
PA14_52540	0.883424	-0.346688	0.921306	-0.425262	0.7395	-0.78061	0.211024	-1.08237	0.278059	-1.49449	0.48411	-1.17445
PA14_52550	0.893531	-0.408102	0.953066	-0.507387	0.70357	-0.710493	0.251918	-1.02101	0.301246	-1.34528	0.478088	-1.15009
PA14_52560	0.962592	-0.584566	0.878054	-0.355224	0.736358	-0.46589	0.0369814	-0.634173	-0.0122005	-0.910067	0.103512	-0.698359
PA14_52570	1.0155	-0.584378	0.623537	-0.149363	0.585782	-0.193202	-0.0173373	-0.325147	0.0913655	-0.630905	0.668609	-0.303823
PA14_52580	-0.526069	0.801096	-0.38109	0.398549	-0.415037	0.364997	-0.392317	0.241008	-0.407424	0.125531	-0.873992	0.613817
PA14_52600	-0.606583	0.862496	-0.520257	0.284729	-0.487414	0.347923	-0.496721	0.263034	-0.380167	0.0259952	-1.16085	0.466568
PA14_52610	-0.0439433	0.595158	0.214125	0.145851	0.163499	0.173332	0.137504	-0.128324	0.214125	-0.269187	0.226509	0.173332
PA14_52630	-0.133678	-1.42944	0	0.00390445	-0.190822	-0.161155	0.0501858	0.0574855	0.0127111	0.314873	0.0127111	-0.0276311
PA14_52640	-0.523146	-1.58496	-0.343699	-0.0680643	-0.494765	-0.100961	-0.191696	0.297342	-0.285818	0.554353	-0.448668	-0.0891259
PA14_52660	-0.434937	-1.45731	-0.38247	0.0210309	-0.426059	-0.0828361	-0.18233	0.281976	-0.259087	0.42296	-0.565334	-0.123799
PA14_52670	-0.292782	-1.72744	-0.110089	0.0451467	-0.222392	-0.172316	-0.142222	0.153913	-0.243151	0.0488459	-0.374396	-0.231658
PA14_52690	-0.442005	-1.69811	-0.169925	-0.028289	-0.415037	-0.164682	-0.258233	0.146239	-0.342106	0.102127	-0.652649	-0.325044
PA14_52700	-0.415923	-1.7081	-0.127706	-0.135818	-0.374002	-0.289624	-0.267825	0.00315803	-0.267825	-0.100364	-0.557331	-0.477859
PA14_52720	-0.454983	-1.54908	-0.0750871	-0.0763509	-0.294518	-0.241233	-0.203135	-0.0275125	-0.222705	-0.0650696	-0.299127	-0.433042
PA14_52730	0.63743	0.199309	0.63743	-0.0544478	0.530515	-0.295456	0	-0.111031	0.289507	-0.432959	0.63743	-0.111031
PA14_52740	-0.451509	-0.303781	0.0743183	0.243114	-0.182692	-0.154034	0.179821	0.0360693	0.121819	0.0181473	-0.119189	-0.154034
PA14_52750	-0.338018	-0.333069	0.146927	0.32104	-0.148747	-0.0588937	-0.0296917	0.115136	0.0677201	0.15953	-0.265704	0.0307435
PA14_52760	-0.337303	-0.504473	0.103269	0.212221	-0.225795	-0.17585	0.0353743	0.0156816	0.0202487	-0.0399664	-0.202144	-0.211919
PA14_52770	-0.734106	-0.489805	-0.38109	0.14543	-0.584963	-0.186413	-0.0438543	0.0430687	-0.347923	0.203533	-0.597902	-0.0901978
PA14_52780	-1.00474	-0.665581	-0.477878	-0.201634	-0.801454	-0.436099	-0.339776	-0.14274	-0.484481	-0.154328	-1.12338	-0.60073
PA14_52790	-0.527411	-0.561442	-0.0640287	0.100453	-0.43531	-0.073759	-0.222206	0.14264	-0.129807	0.0672533	-0.833309	-0.126226
PA14_52800	1.76768	0.94732	-0.259387	-0.204233	-1.54889	0.573375	-0.0495395	-0.029029	-0.0307623	0.286881	-1.23053	0.263034
PA14_52810	0	0	0	0.263034	0.321928	0	0	0	0	-0.321928	0.321928	-0.321928
PA14_52820	0.321928	-0.289507	0.321928	0	0	-0.459432	0.321928	-0.874469	0.807355	-0.652077	0.807355	-0.652077
PA14_52840	0	-0.415037	0	-0.415037	0	-0.415037	0	-0.415037	0	-0.678072	0	-0.192645
PA14_52850	0	0	0	0	0	0	0	0	0	0	0	0
PA14_52870	0	0	0	0	0	0	0	0	0	0	0	0
PA14_52880	0	0	0	0	0	0	0	0	0	0	0	0
PA14_52890	0	0	0	0	0	0	0	0	0	0	0	0
PA14_52900	0	0	0	0	0	0	0	0	0	0	0	0
PA14_52910	0	0	0	0	0	0	0	0	0	0	0	0
PA14_52920	0.263034	0	0.584963	0	0.321928	-0.222392	0.584963	-0.222392	0.321928	0	1	0
PA14_52930	-0.140178	-0.473931	-0.0544478	0	-0.667425	-0.251539	-0.111031	-0.251539	-0.231326	-0.395929	-0.432959	-0.0588937
PA14_52940	0	0	0	0	0	0	0	0	0	0	0	0
PA14_52960	0.321928	0	0	0	0	0	0	0	0	0	0	0
PA14_52980	-0.373815	0.954196	0.148863	0.0874628	-0.148523	2.12928	0.0310269	0	0.120294	-0.0931094	-0.0478285	1.90689
PA14_52990	-0.0430687	3.16993	0.0252373	0	0.160465	5.30378	0.358793	0	0.345497	0	0.160465	5.03342
PA14_53000	-1.09311	0.469485	-1.03653	0.106915	-0.736966	2.52838	-0.266646	0.106915	-0.391191	0	-1.56704	2.29956
PA14_53010	-0.699714	1.20163	-0.493578	0.137504	-0.6717	2.92125	-0.105573	0.0703893	-0.188918	0.0703893	-0.676331	2.49825
PA14_53020	0	-0.169925	0.321928	0	-0.125531	-0.36257	0	0	0.321928	0.0780025	0.115477	-0.263034
PA14_53030	-0.108253	0.211504	0.311461	0.16711	-0.0351894	0.0740006	0.100694	0.0978473	0.209923	0	0.194816	0.0740006
PA14_53040	0.0810716	-0.259001	0.343449	0.0165879	-0.336596	-0.55026	0.222094	-0.0167808	0.25012	-0.222685	-0.0316162	-0.502208
PA14_53050	-1.83007	3.1375	-0.356144	0	-1.1853	4.91648	0.120681	-0.321928	0.138089	-0.321928	-1.03257	4.87774
PA14_53070	-0.959061	6.39803	-0.503935	-0.169925	-1.04948	7.52965	-0.275791	0.152003	-0.265647	0.289507	-1.35311	7.49007
PA14_53090	0.289507	0	0.289507	0	0.152003	-0.180572	0.530515	-0.180572	0.415037	-0.280108	0.736966	-0.180572
PA14_53100	0	0	0	0	0	0	0	0	0	0	0	0
PA14_53110	-0.469485	0.351472	0	0.229482	-0.263034	0.665581	0	0.389947	0.0780025	0.534336	0	0.568284
PA14_53120	0.266515	-0.0413408	0.430634	0.0637759	0.367209	0.0792889	0.383329	0.0480943	0.430634	0.0559564	0.619396	0.147104
PA14_53140	0.10497	0.161105	0.359542	0.133625	0.10497	0.0181473	0.17897	-0.0685643	0.338169	-0.230532	0.338169	-0.0558532
PA14_53150	-0.0582986	0.169925	0.212153	0.0874628	0.0422282	0.149747	0.212153	-0.142019	0.212153	-0.29956	0.295985	0.0443941
PA14_53160	-0.417276	0.10497	-0.288761	0.00904514	-0.390641	0.10497	-0.18595	-0.0840643	-0.248347	-0.27946	-0.240398	0.0358452
PA14_53180	-0.541795	0.142294	-0.34915	-0.044669	-0.54671	0.212304	-0.38832	-0.280736	-0.561558	-0.403356	-0.81073	0.16601
PA14_53190	-0.199672	0.014249	-0.171766	-0.275258	-0.138976	0.162348	-0.0807313	0.0698778	-0.0550141	0.530239	-0.210988	0.215729
PA14_53200	-0.327927	0.065165	-0.261838	-0.385193	-0.298179	0.065165	-0.0863408	-0.073249	-0.138102	0.349283	-0.389327	0.144843
PA14_53210	-0.678072	0	-0.29956	-0.115477	-0.415037	-0.530515	0.169925	0.29956	0	0.206451	-0.192645	-0.530515
PA14_53220	-0.199309	-0.769702	-0.784271	-0.510615	-0.632268	-0.378512	-0.369234	-0.0857299	-0.632268	0.376376	-0.866733	-0.36059
PA14_53230	0.334419	-0.427862	-0.201634	-0.462627	-0.131245	-0.296617	0.120294	-0.190822	0.120294	0.224215	-0.131245	-0.534777
PA14_53250	-0.165059	1.31956	-0.419376	-0.230298	-0.419376	0.713119	-0.179706	0.482891	-0.0801703	0.817456	-1.15056	0.298081
PA14_53260	0.0780025	-0.928447	-0.263034	0.32681	-0.263034	-0.490326	0	0.307182	-0.263034	0.457207	-0.263034	-0.359081
PA14_53270	0.436099	0.568284	0.556393	0.0962153	0.160465	0.351472	0.0824622	-0.157541	0.160465	-0.273018	0.371969	0.0489096
PA14_53290	0.352881	-0.17603	0.224873	0.0384741	0.0843922	0.26628	-0.165586	-0.339089	-0.127112	-0.685891	-0.0174874	-0.0395284
PA14_53300	-0.109624	0.111031	-0.357552	-0.251539	-0.270089	0.604071	-0.657112	-0.736966	-0.77259	-0.395929	-0.77259	0.31034
PA14_53310	0	0	0.321928	0.0824622	0	0	0.321928	0.0824622	0.321928	-0.0874628	0.321928	-0.180572
PA14_53330	0.169925	0.400538	0.0874628	0.163499	0.0443941	0.214125	0.209453	0.163499	0.169925	0.0565835	0.357552	0.263034
PA14_53340	0	0	0	0	0	0	0	0	0	0	0	0
PA14_53360	0	0	0	0	0	0	0	0	0	0	0	0
PA14_53370	0	-0.321928	0	-0.321928	0	-0.321928	0	-0.321928	0	0.485427	0	-0.321928
PA14_53380	0	0	0	0	0	0	0	0	0	0	0	0
PA14_53390	-1	-0.36257	-0.106915	0.0780025	-0.63743	-0.36257	0.0506261	-0.169925	-0.163499	-0.0824622	-0.415037	-0.847997
PA14_53400	0.321928	0	0	0	0.321928	-0.263034	0.321928	-0.263034	0.321928	0	0.321928	0
PA14_53410	-0.736966	-0.459432	-0.152003	-0.137504	-0.152003	-0.652077	0	-0.459432	0	-0.652077	0.137504	-0.459432
PA14_53420	0.0824622	-0.349689	0.488887	-0.0594329	0.371969	-0.050472	0.55834	-0.171543	0.632659	-0.2852	0.777608	-0.0283104
PA14_53430	0.311461	0.377271	0.754244	0.287674	0.552739	0.342733	0.531851	0.267728	0.842918	0.179742	0.822177	0.624709
PA14_53450	-0.106915	-0.231326	0	0.0524674	0.192645	-0.0544478	0.716207	-0.295456	1.44057	0.454566	0.893085	0.152003
PA14_53470	-0.289507	-0.247928	-0.137504	0.0740006	-0.289507	0.14439	0.540568	0.395929	0.447459	1	0.241008	0.395929
PA14_53480	-0.332575	-0.103093	-0.229482	0.0727563	-0.332575	0.0727563	0	0.250543	0	0.331844	-0.387023	0.0962153
PA14_53490	-0.485427	-0.152003	-0.544321	0.137504	-0.428843	-0.321928	-0.0418202	-0.152003	-0.321928	0.137504	-0.807355	-0.152003
PA14_53500	0.125531	-0.520832	-0.211504	-0.207893	0.169925	-0.229697	0.0324215	-0.158262	-0.249978	0.400916	0.398549	-0.0703893
PA14_53510	-0.5025	-0.217591	-0.180572	0.163499	-0.5025	-0.184425	0.258312	-0.0588937	-0.0577155	-0.0892673	-0.350497	-0.251539
PA14_53520	-0.0331669	0.337035	0.398549	0.275634	-0.0331669	0.14439	0.321928	-0.0780025	0.212994	-0.160465	0.398549	0.0740006
PA14_53530	0.736966	-0.36257	-0.263034	0.353637	-0.263034	-0.36257	0.415037	0.353637	-0.263034	0.353637	0.222392	0
PA14_53540	0.584963	-0.36257	0	0.152003	0	-0.36257	0.321928	-0.169925	0	-0.36257	0.584963	-0.847997
PA14_53550	0.36257	0.0703893	0.280108	0.263034	0.440573	-0.234465	0.192645	-0.321928	0.192645	-0.321928	0.652077	-0.0740006
PA14_53560	-0.192645	-0.169925	-0.192645	0	-0.192645	-0.169925	0.169925	-0.36257	-0.415037	-0.584963	-0.415037	0
PA14_53570	0.222392	-0.280108	0.222392	-0.180572	0.222392	-0.180572	0	-0.280108	-0.584963	-0.180572	0.222392	-0.280108
PA14_53580	-0.454566	-0.39486	-0.270854	-0.342392	-0.509014	-0.449307	-0.454566	-0.105353	-0.368151	-0.267104	-1.0665	-0.477322
PA14_53590	-0.435159	-0.310999	-0.495855	-0.0847227	-0.571043	-0.352418	-0.816375	0.323025	-0.301098	0.090364	-1.63787	-0.284031
PA14_53600	-0.418065	-0.23078	-0.626382	-0.131245	-0.531523	-0.337695	-0.71297	0.252542	-0.27946	-0.14505	-1.95533	-0.260528
PA14_53610	-0.263034	-0.449803	-0.337035	-0.283793	-0.29956	-0.63743	-0.263034	-0.283793	0.0588937	-0.678072	-1	-0.900464
PA14_53620	0	-0.678072	0	-0.192645	0	-0.415037	0	0	0	0	0	-0.192645
PA14_53630	0	-0.847997	0	-1.16993	0	-1.16993	0	-0.584963	0	-1.16993	0	-1.16993
PA14_53640	0	0	0	0	0	0	0	0	0	0	0	0
PA14_53650	0	0	0	0	0	0	0	0	0	0	0	0
PA14_53660	-0.115477	-0.436099	-0.378512	-0.131245	-0.115477	-0.436099	0.106915	-0.275634	-0.241008	-0.275634	-0.115477	-0.523562
PA14_53670	-0.101086	-0.343145	0.0215332	-0.155518	0	-0.240051	0.053242	-0.167295	-0.0665977	-0.240051	0.514573	-0.425607
PA14_53680	0	0	0	0	0	0	0	0	0	0	0	0
PA14_53690	0.584963	1.16993	0.584963	0.321928	1.32193	0.807355	0.321928	0.807355	0	0.584963	1.70044	0.584963
PA14_53700	-0.106915	-0.321928	-0.222392	0.0931094	-0.222392	0.180572	0	0.0931094	0	0.0931094	-0.222392	0.415037
PA14_53720	0.29956	-0.29956	0.387023	0.108524	0.206451	-0.29956	0.0544478	-0.0692627	0.206451	-0.192645	0.584963	-0.245112
PA14_53730	0.157541	-0.37707	0.469485	-0.152003	0.29956	-0.152003	0.387023	0.111031	0.509014	0.0565835	0.758992	-0.120294
PA14_53740	0	0	0	-0.530515	0	-0.115477	0	-0.115477	0	0.29956	0	-0.115477
PA14_53750	0	0.115477	0	0.115477	0	0.321928	0	0.415037	0	0.321928	0	0.222392
PA14_53770	0	0	0	0	0	0	0	0	0	0	0	0
PA14_53780	0.263034	0	0.678072	0.0995357	0.485427	0	0.678072	-0.106915	0.485427	-0.347923	0.847997	0
PA14_53790	0.334419	0.0242475	0.476438	-0.049753	0.383329	-0.0246621	0.383329	-0.101283	0.430634	-0.238787	0.868755	-0.0246621
PA14_53800	0	0	0	0	0	0	0	0	0	0	0	0
PA14_53810	-0.807355	-0.612977	-0.807355	-0.308122	0	-0.241008	-0.222392	-0.241008	0	0	-0.485427	-0.308122
PA14_53820	-0.341037	-0.0824622	-1.24793	0.289507	-0.247928	0.63743	-0.662965	-0.0824622	-0.925999	0.289507	-1.44057	0.784271
PA14_53830	0.584963	-0.192645	0	0.0874628	0.807355	-0.0931094	0.321928	-0.192645	0	-0.29956	1.16993	-0.192645
PA14_53840	0.584963	-0.0828654	0.146841	-0.144029	0.572642	-0.557805	0.280108	0.0187255	-0.292782	0.266742	0.985203	-0.272662
PA14_53850	-0.0317089	-0.0119726	0.0614005	0.125531	-0.0317089	-0.0362202	-0.0641303	0.270961	0	0.157952	0.0911479	-0.111508
PA14_53860	0.389947	0.607683	0.186413	0.0671142	0.463947	-0.0703893	0.311944	0	0.142019	0.251539	0.756729	-0.14439
PA14_53870	0.302563	1	0.0703893	0.469485	0.359896	0.106915	0.201634	0.206451	0.0703893	0.106915	0.693022	0.29956
PA14_53880	0.4458	0.770518	0.229482	0.160465	0.499571	0	0.408806	-0.180572	0.331844	-0.0874628	0.896907	0
PA14_53890	0.376854	0.70044	0.273761	0	0.425764	0.169925	0.291463	-0.29956	0.143364	-0.678072	0.503766	-0.0931094
PA14_53900	-0.291766	0.736966	-0.0412227	0.180572	-0.172467	0.415037	0.0201779	0.0931094	0.0201779	0.0931094	-0.0836579	0.616671
PA14_53910	0.628031	0.289507	0.710493	0.0695409	0.447459	-0.231326	0.347923	-0.0637256	0.628031	-0.210567	0.932886	-0.295456
PA14_53920	1.81558	-0.225067	0	-0.342106	-0.184425	-0.710493	0.263034	-0.561116	-0.120294	-0.425764	-0.251539	-0.847997
PA14_53940	1.41504	-0.0995357	-1.23133	0.142353	-0.800691	-0.169925	-0.469485	0.324064	-0.667425	0.407	-1.43296	-0.0107264
PA14_53950	1.15557	-0.192645	-0.985786	-0.166461	-1.13465	-0.415037	-0.549687	0.149226	-0.488286	0.512259	-1.95777	-0.484502
PA14_53970	1.42742	0.113657	-1.05063	0.31719	-0.770518	-0.0727563	-0.536053	0.21901	-0.610053	0.31719	-1.15754	0.0465426
PA14_53980	2	-0.0274807	-0.540568	0.226276	-0.29956	-0.173332	-0.0931094	0.154723	-0.0931094	0.226276	-0.678072	-0.0840643
PA14_54000	1.8365	0.156119	-0.807355	0.192645	-0.485427	0.040642	-0.222392	0.192645	-0.485427	0.625604	-0.807355	-0.0418202
PA14_54010	0.271302	-0.283793	0.229482	0	0.142019	-0.120854	0	0	0.186413	-0.222392	0.389947	-0.120854
PA14_54030	0	0	0	0	0	0	0	0	0	0	0	0
PA14_54040	-0.00904514	0.736966	-0.782769	0.222392	-0.870717	0.473931	-0.0787541	0.0780025	-0.553744	0.473931	-0.870717	0.63743
PA14_54050	0.201634	0.152003	0.321928	0.152003	-0.0740006	-0.169925	0.432959	-0.0655883	0.432959	-0.169925	0.632268	-0.206451
PA14_54070	0.184425	0.180572	0.347923	0	0.241008	-0.206451	0.398549	-0.321928	0.241008	-0.447459	0.447459	-0.169925
PA14_54080	0	-0.777608	0	-0.215729	0	-0.526069	0	-0.215729	0	-0.169925	0	-0.777608
PA14_54090	0.0565835	0.234465	0.263034	0.160465	0.0565835	0	0.0565835	0	0.356144	-0.280108	0.263034	0.0824622
PA14_54110	0	0	0.321928	0	0	0	0	0	0	0	0.321928	0
PA14_54120	0	0	0	0	0	0	0	0	0	0	0.321928	0
PA14_54130	-0.241008	-0.180572	-0.241008	0.0824622	-0.115477	-0.229482	0.106915	-0.0430687	0	-0.133267	0.29956	-0.332575
PA14_54150	-1.98793	-0.160465	-0.952303	-0.160465	-0.775877	0.14439	-0.294905	-0.160465	-0.371256	0.275634	-1.03684	0
PA14_54170	-1.83188	-0.188445	-0.584963	-0.0297473	-0.475733	0.21818	-0.438644	-0.155278	-0.221492	-0.122857	-0.694374	0.21818
PA14_54180	4.70044	-2.70044	3.64386	-2.70044	5.04439	1.50901	0	-2.70044	0	-0.70044	4.49185	1.6746
PA14_54190	-0.0972972	-0.08092	0.0614005	-0.08092	-0.353637	-0.355095	0.0911479	-0.389042	0	-0.423808	-0.0317089	-0.459432
PA14_54210	0.430329	-1.10764	-0.545306	0.168877	0.0827249	-0.847997	-0.921749	0.13493	-1.01426	0.327575	-0.298469	-0.749593
PA14_54220	0.376854	-0.459432	-0.284729	0.125531	0.255839	-0.459432	-0.0437214	-0.0671142	-0.338169	0.494765	0.441705	-0.211504
PA14_54230	-0.514573	0.321928	-0.321928	0	0	0	0.263034	0	0	0	0.137504	0.321928
PA14_54240	0	-0.678072	0	-0.29956	0	-0.678072	0	-0.415037	0	-0.29956	0	-1
PA14_54260	-0.644519	0.847997	-0.48755	-0.152003	-0.765535	0	-0.217098	-0.321928	-0.579668	0	-1.15673	0
PA14_54270	-0.551642	0.765535	-0.282035	0	-0.551642	0	-0.0976108	-0.321928	-0.156504	0	-0.456065	0
PA14_54290	0.0114956	0.348895	0.369606	0.232081	0.189034	0.260764	0.147958	0.220447	0.409255	0.172946	0.27739	0.299986
PA14_54300	-0.23644	0.329308	0.203092	0.0721498	-0.0168738	-0.0759489	0.393914	-0.156119	0.355095	-0.285402	0.143591	-0.197939
PA14_54320	-0.298911	0.124696	0.0456719	0.178803	-0.0735566	0.0395284	0.185774	0.0874628	0.16711	-0.0509839	-0.146389	0.0780025
PA14_54330	-0.142321	0.152003	0.14543	0.16711	0.0641303	0.0740006	0.172837	0.0578809	0.244703	-0.141728	0.0130562	0.0578809
PA14_54340	-0.243271	0.00856201	-0.0661669	0.0339473	0.03441	-0.0259952	-0.030162	0.083416	-0.0454828	0.0423108	-0.291166	-0.212408
PA14_54350	-0.28718	0.187203	-0.21245	0.224873	-0.0831666	0.0428131	0.182864	-0.0351894	-0.18157	-0.108253	-0.168055	0.0679041
PA14_54370	-0.026785	0.46421	0.146686	0.205749	0.0911479	0.241818	0.0239258	-0.0212165	0.0286638	-0.155518	-0.384798	0.294285
PA14_54390	-0.0734978	-0.00862785	-0.194011	0.0754131	0.0118937	0.26937	-0.352708	0.162533	-0.24972	0.341942	-0.355762	0.476976
PA14_54400	0.219117	-0.455452	0.0524674	-0.145229	0.212545	-0.177918	0.0303736	-0.280677	-0.135978	-0.293645	0.391954	-0.130612
PA14_54410	0.248101	-0.547925	-0.053813	-0.296852	0.191407	-0.123362	-0.120438	-0.231326	-0.197842	-0.296852	0.342253	-0.190535
PA14_54420	0.615935	-0.649997	0.214444	-0.221149	0.472821	-0.162661	-0.108813	-0.22109	-0.0517825	-0.269588	0.525169	-0.180667
PA14_54430	0.64065	-0.589264	0.27151	-0.208366	0.459167	-0.211956	-0.165015	-0.538474	-0.0549523	-0.766666	0.551547	-0.256089
PA14_54450	-0.127379	-0.180572	0.0981804	0.0210616	-0.242857	-0.133267	0.0597062	-0.065095	0.0597062	-0.156726	0	-0.133267
PA14_54460	0.888355	0.469485	0.595158	0.387023	0.445411	0.0544478	0.467779	-0.176878	0.489805	0	0.730813	0.0544478
PA14_54470	0.712198	0.95109	0.467779	0.616671	0.252766	0.0931094	0.352302	-0.321928	0.278301	0	0.117836	0.0931094
PA14_54480	-0.0931094	0.106915	-0.21864	-0.0186157	-0.27208	0.0544478	0.129283	0.0365259	0.0874628	0.206451	-0.16711	0.0896372
PA14_54490	0	-0.813404	0.0794345	0	0.17897	0.695323	0.249359	-0.214366	0.294447	-0.587984	0.130061	1.0475
PA14_54500	-0.0303736	0.398549	0.169925	0.398549	0.0874628	0.295456	0	0.0641303	0.0588937	-0.371969	0.247928	0.447459
PA14_54510	0.178706	0.230298	0.503433	0.182203	0.121562	0.182203	0.106915	-0.0565835	0.164631	-0.452512	0.325095	0.206451
PA14_54520	0	1.16993	0	0	0	0	2.39232	3.64386	0	0	1	2.32193
PA14_54540	-0.584963	0.469485	-0.736966	-0.0565835	-0.906891	-0.241008	0.736966	2.58496	-0.584963	0.343954	-0.736966	1.1822
PA14_54550	0	0	0	0	0	0	0.584963	1.90689	0	0	0	0.584963
PA14_54570	0	0	0	0	0	0	0.584963	1.90689	0	0	0	1
PA14_54580	0.678072	0.241008	0	0	0.263034	-0.289507	1.48543	1.66985	0.263034	-0.289507	1.26303	0.932886
PA14_54590	-0.223965	0.453718	0	-0.0317089	-0.338525	-0.16601	-0.411898	-0.23816	-0.1541	-0.294743	-0.741688	-0.219781
PA14_54600	0	-0.289507	0.321928	-0.137504	-0.125531	-0.289507	0.415037	0	0.415037	-0.137504	0.5025	-0.459432
PA14_54610	0.485427	-0.485427	0.263034	0	0.263034	-0.222392	0	-0.222392	0.263034	0	0.485427	0
PA14_54620	-0.537657	-0.560179	-0.243926	-0.0288549	-0.40439	-0.274507	0.0931094	0.15236	0.122857	0.119866	-0.134301	-0.405546
PA14_54630	-0.925999	-0.782409	-0.788496	-0.209034	-0.925999	-0.426265	-0.160465	0.122172	-0.341037	0.375928	-1.078	-0.578268
PA14_54640	-0.607683	-0.836114	-1.29956	-0.0496579	-0.830075	-0.404231	-0.245112	0.154171	-0.678072	0.599354	-1.41504	-0.440573
PA14_54660	-0.584963	-0.762057	-1.23704	0.0246621	-0.796467	-0.285091	-0.459432	0.307931	-0.796467	0.503085	-1.72247	-0.219907
PA14_54670	0.192645	-0.440997	-0.106915	0.0524674	-0.347923	-0.17662	0.192645	0.16265	0.280108	0.167945	-0.222392	-0.302761
PA14_54680	1.32193	-0.125531	0	-0.263034	0	-0.263034	0	0	0	-0.125531	0	-0.584963
PA14_54690	2.04439	-0.152003	0.584963	0.115477	0.459432	0.0473057	0.169925	0.302563	0.321928	0.0473057	0.321928	-0.0489096
PA14_54700	0.321928	0	0.321928	0	0.321928	0	0	0	0.321928	0	0.321928	0
PA14_54710	0	-0.222392	0	0	-0.169925	-0.106915	0.289507	-0.106915	0.152003	-0.106915	0.289507	-0.485427
PA14_54720	0.321928	-0.678072	0	-0.192645	0	-0.415037	0	-0.678072	0	-1	0	0
PA14_54730	0.807355	-0.874469	0	0.125531	0.321928	-0.289507	0	0.125531	0	-0.459432	0	-0.652077
PA14_54740	0	-1.152	0	-0.736966	0	-0.415037	0	-0.736966	0	-0.621488	0.321928	-0.621488
PA14_54750	1.73697	-1	0.874469	-0.674014	1.22239	-0.610588	0.415037	-0.75743	0.874469	-0.740356	1.58496	-0.792195
PA14_54760	-0.263034	-0.241008	0	-0.241008	0.115477	-0.115477	0.115477	-0.378512	0	-0.115477	0.222392	-0.530515
PA14_54770	-0.192645	-0.289507	-0.0931094	-0.289507	-0.29956	-0.552541	0	-0.137504	-0.0931094	-0.0671142	-0.0931094	-0.459432
PA14_54790	0	-0.192645	-0.321928	-0.415037	0.263034	0.169925	0.263034	-0.415037	0	-0.415037	0.678072	0.321928
PA14_54800	0	0	0	0	0	0.321928	0	0	0	0	0	0.807355
PA14_54810	-0.415037	-0.850857	-0.415037	-0.570749	-0.415037	-0.318361	0	-0.318361	-0.263034	-0.231947	-0.125531	-0.468387
PA14_54820	0.106915	-0.321928	0.206451	-0.447459	-0.115477	-0.447459	0	-0.321928	-0.241008	0	-0.115477	-0.447459
PA14_54830	-0.251539	0.906891	0	0.0874628	0.0573332	0.459432	0.0759489	0.169925	-0.0597062	0.523562	-0.121991	0.754888
PA14_54840	0.509472	0.378512	0.901222	0.0473057	0.35216	0.159199	0.0582146	0	-0.0170735	-0.952694	-0.661198	-0.0242475
PA14_54850	0.309047	-0.0524674	0.39079	-0.467505	0.0264722	-0.521953	-0.285653	-0.807355	-0.308631	-1.25277	-0.298738	-0.741266
PA14_54860	0.552541	0.0597062	0.415037	-0.421827	1.22239	-0.291766	0.415037	-0.505891	0.485427	-0.535037	1.37851	-0.342392
PA14_54870	0.947533	0.0184569	0.0506261	-0.38037	1.74723	-0.524336	0.36257	-0.506634	0.146841	-0.412975	2.26946	-0.714439
PA14_54880	0.245112	-0.025091	0.332575	-0.0766213	0.103093	-0.185556	-0.0544478	-0.243271	0.103093	-0.398549	0.245112	-0.303392
PA14_54890	0.0418202	-0.104337	-0.0874628	0	-0.0874628	0	-0.387023	0	-0.332575	-0.296982	-0.229482	-0.0687128
PA14_54900	0.160465	-0.169925	0.160465	0.0524674	0.371969	-0.169925	-0.0874628	-0.169925	0.0824622	-0.36257	0.304855	-0.111031
PA14_54910	0	-0.343954	-0.152003	0	0.137504	0	-0.152003	0.0430687	-0.152003	-0.0901978	0.137504	-0.137504
PA14_54920	0	-0.36257	0	-0.36257	0	-0.169925	0	0	0	0.152003	0	-0.169925
PA14_54930	0	-0.289507	0.321928	0	0.321928	-0.137504	0	-0.137504	0	-0.137504	0.321928	-0.137504
PA14_54940	0	-0.169925	0	-0.169925	0.321928	-0.169925	0	-0.169925	0	-0.169925	0.321928	-0.36257
PA14_54950	0.459432	0	0.321928	-0.125531	0.321928	-0.263034	0.169925	-0.263034	0.169925	-0.263034	0.321928	-0.125531
PA14_54960	0.378512	-0.115477	0.263034	0	-0.152003	-0.115477	0	-0.115477	-0.152003	-0.378512	0.137504	-0.378512
PA14_54970	0	-0.222392	0	-0.222392	0	-0.222392	0	-0.485427	0	-0.485427	0.321928	-0.485427
PA14_54980	0.263034	-0.169925	0.263034	-0.36257	0.485427	-0.36257	0	-0.36257	0.263034	-0.584963	0.678072	-0.36257
PA14_55000	0.321928	0	0	0	0.321928	0	0	0	0	0	0.807355	0
PA14_55020	0	0	0	-0.321928	0.807355	-0.321928	0	-0.321928	0	-0.321928	1	-0.321928
PA14_55030	0	0	0	0	0	0	0	0	0	0	0	0
PA14_55040	0	0	0	0	0	0	0	0	0	0	0	0
PA14_55050	0.10188	-0.202493	0.300659	-0.0524674	0.150243	-0.14439	0.212304	-0.263034	0.212304	-0.392317	0.356694	-0.106915
PA14_55060	-0.0565835	-0.0524674	-0.0565835	0.0506261	0	-0.106915	-0.176878	-0.163499	-0.176878	-0.0524674	0.253757	-0.0524674
PA14_55070	0.115477	-0.121679	0.309855	-0.0874628	0.226771	-0.100305	0.0995357	-0.0433926	0.229026	-0.16601	0.533979	-0.131245
PA14_55080	-0.253757	0.0266351	-0.0962153	-0.111748	-0.199309	-0.0362961	-0.199309	-0.141092	-0.389412	-0.222392	-0.291231	-0.191366
PA14_55090	-0.247928	-0.156119	-0.0255351	-0.36257	-0.21818	-0.300509	-0.13245	-0.410933	-0.10497	-0.4441	-0.10497	-0.548437
PA14_55100	0.485427	-0.0395284	0.584963	0	0.678072	-0.402098	0.263034	-0.624491	0.137504	-0.624491	0.847997	-0.685891
PA14_55110	0.234465	0.190684	0.719892	0.257798	0.667425	0.0462937	0.160465	-0.0972972	0.304855	-0.256775	1.04182	-0.0641303
PA14_55117	-0.0874628	0.0995357	0.169925	-0.106915	0.0874628	-0.347923	0.247928	-0.347923	-0.0931094	-0.63743	0.321928	-0.222392
PA14_55130	0	-0.584963	0	0.222392	0	-0.584963	0	0	0	0.415037	0	0.222392
PA14_55140	0	-1	0	0	0	-0.678072	0	-0.415037	0	0.169925	0	-0.678072
PA14_55150	0	0	0	-0.321928	0	-0.321928	0	-0.321928	0	0	0.321928	-0.321928
PA14_55160	1.70044	1.32193	0	0	2.39232	0.137504	0	0.263034	0	0.584963	2.85798	0.485427
PA14_55170	-0.137504	0.802061	0.0641303	0.0721498	-0.108934	0	0.0766213	-0.156119	-0.123148	-0.478047	0.172837	-0.0759489
PA14_55180	-0.539733	-0.0648511	-0.340424	-0.358048	-0.580375	-0.278976	-0.207158	-0.33787	-0.553154	-0.185867	-0.43664	-0.33787
PA14_55200	-0.36257	-0.165059	-0.169925	-0.0395284	-0.169925	-0.0395284	0	0.249978	0	0.345135	0	-0.165059
PA14_55220	0	0	0	0	0	0	0.321928	0.263034	0	0	0	0
PA14_55230	0	0	0	0	0	0	0	0	0	0	0	0
PA14_55240	0.530515	-0.0544478	0.63743	-0.0824622	0.584963	-0.328623	0.384664	-0.36257	0.611435	-0.432959	0.784271	-0.50696
PA14_55250	0.222392	0	-0.263034	0	0	0	-0.263034	0	0	0	0	0
PA14_55260	0	0	0	0	0	-0.263034	0	0.222392	0	0	0	-0.263034
PA14_55280	0.321928	-0.263034	0	0	0.584963	0	0	-0.263034	0.321928	0.222392	0.584963	0.222392
PA14_55290	0	0.321928	0	0	0	0	0	0.584963	0	0.584963	0	0.321928
PA14_55300	0	0	0	0	0	0	0	0	0	0	0	0
PA14_55320	0	0	0	0	0	0	0	0	0	0	0	0
PA14_55330	0	0	0	0	0	0	0	0	0	0	0	0
PA14_55340	0	0	0	0	0	0	0	0	0	0	0	0
PA14_55360	0	0	0	0	0	0	0	0	0	0	0	0
PA14_55380	0	0	0	0	0	0	0	0	0	0	0	0
PA14_55390	0	0	0	0	0	0	0	0	0	0	0	0
PA14_55400	0.584963	0	0.321928	0	0.321928	-0.192645	0	-0.192645	0.321928	-0.192645	0.584963	0
PA14_55410	0	0	0	0	0	0	0	0	0	0	0	0
PA14_55430	0	0	0	0	0	0	0	0	0	0	0	0
PA14_55440	0.263034	-0.222392	0.263034	0.192645	0	0.192645	0	-0.222392	0.263034	-0.485427	0.485427	0
PA14_55450	0	0	0	0	0	0	0	0	0	0	0	0
PA14_55460	0	0	0	0	0	0	0	0	0	0	0	0
PA14_55470	0	0	0	0	0	0	0	0	0	0	0	0
PA14_55480	0	0	0	0	0	0	0	0	0	0	0	0
PA14_55490	0	-0.678072	0	-0.415037	0	-0.678072	0	-0.678072	0	-1	0	-0.192645
PA14_55500	0	0	0	0	0	0	0	0	0	0	0	0
PA14_55510	0.321928	0.115477	0	0.115477	0.584963	0.222392	0	-0.125531	0.584963	0.222392	1	-0.125531
PA14_55520	0	0	0	0	0	0	0	0	0	0	0	0
PA14_55530	0.415037	0	0.63743	0.106915	0.415037	0.106915	0.289507	-0.115477	0.289507	-0.115477	0.830075	0
PA14_55540	1.48543	0.337035	0.263034	0.0740006	2.63227	0.14439	0.263034	0.14439	0.263034	0	2.67807	-0.160465
PA14_55550	1.80735	0.540568	-0.263034	0.241008	2.87447	0.241008	-0.263034	0.241008	-0.263034	0.125531	2.32193	0.540568
PA14_55560	1.87447	0.405256	-0.584963	-0.0395284	3.1375	0.0384741	-0.0995357	-0.0801703	0	-0.0801703	2.98793	0
PA14_55570	0	-0.469485	0	-0.469485	0	-0.0824622	0	0	-0.321928	0.0780025	0.263034	-0.36257
PA14_55580	2.25096	0.0614005	-0.943416	-0.18117	3.31034	-0.0641303	0.263034	-0.0925121	-0.120294	0.276413	3.32193	-0.232885
PA14_55590	0	0	0	0	0	0	0	-0.321928	0	-0.321928	0	-0.321928
PA14_55600	0	0.222392	0.584963	0	0	0	0.321928	-0.263034	0.321928	-0.263034	0.584963	-0.263034
PA14_55610	0	-0.222392	0	0	0	0	0	-0.222392	0	0	0.263034	-0.222392
PA14_55620	2.17932	-0.316027	1.34792	-0.115477	1.55552	0.0196288	0.881356	4.00392	3.31451	0.234465	0.896164	0.540568
PA14_55631	1.01804	-0.0670676	0.995215	0.604715	0.811422	1.46702	2.05782	1.96008	2.33178	0.632331	1.10972	0.664861
PA14_55634	0.642389	0.65966	0.932292	0.430979	0.468769	-0.0524674	0.608979	-0.225713	0.899416	-0.743902	0.520634	-0.207233
PA14_55635	0.438074	0.596103	0.793161	0.208587	0.338076	0	0.183864	0.431716	0.543974	-0.807355	-0.370519	0.398549
PA14_55637	1.84395	0.469654	0.882672	0.571535	0.888355	1.46432	2.11046	2.00979	2.39371	0.627497	1.28562	0.749249
PA14_55640	-0.807355	-0.321928	-0.807355	0	-0.485427	-0.321928	-0.485427	0	-0.485427	0.485427	-0.807355	0
PA14_55650	-0.277534	0.0824622	-0.277534	0.0824622	-0.152003	0.234465	-0.415037	0.234465	-0.192645	0.160465	-0.798366	0.40439
PA14_55660	-0.0921182	0.196692	0.168271	0.318682	0.014797	0.168123	0.0865877	0.182478	0.207442	0.0320612	0.114333	0.210767
PA14_55670	-0.156119	0.0874628	0.0954196	0.260528	-0.0759489	0.0874628	-0.0374747	0.142958	0.0954196	-0.0458037	-0.0123837	0.129283
PA14_55690	-0.263034	0.0448542	0.0119726	0.158065	-0.112475	-0.0462937	-0.0489096	-0.0462937	0.0588937	-0.177538	-0.0242475	-0.0306968
PA14_55710	-0.00991547	-0.128898	0.23644	-0.0248747	0	-0.212153	0.202493	-0.226509	0.261387	-0.394631	0.253119	-0.285402
PA14_55720	0	0	0	0	0	0	0	0	0	0	0	0
PA14_55730	0	-0.263034	0	0	0	-0.584963	0	0	0	0.584963	0	-0.263034
PA14_55740	0	0	0.36257	0.289507	0.192645	0	0.36257	-0.169925	0.36257	-0.169925	0.652077	-0.169925
PA14_55750	2.85244	1.14136	0.152003	-0.180572	-1.36257	0.79518	0.530515	0.0824622	0.584963	0.40439	-0.847997	0.197939
PA14_55760	0.210218	0.467126	0.371969	-0.229482	-0.0285692	-0.0874628	0.0824622	-0.443607	0.0280144	-0.695145	-0.0577155	-0.0874628
PA14_55770	-0.172467	1.08746	-0.0631938	0.584963	-0.198546	0.70044	0.137504	0.169925	0.0995357	0.169925	-0.129283	0.906891
PA14_55780	0.222392	-1.19898	0	0.214739	0	-0.634483	0	0.330752	0	0	0	-0.840934
PA14_55790	0	-1.41895	0.263034	-0.017702	-0.321928	-0.723346	-0.321928	0.139635	0	-0.122336	0.263034	-0.782643
PA14_55800	0.321928	-1.078	1	-0.0780025	0.807355	-0.662965	0.807355	-0.547488	0.321928	-0.925999	0.584963	-0.788496
PA14_55810	-1.46467	-0.852533	-0.750972	-0.515498	-1.06413	-0.329225	-0.177787	-0.0228228	-0.553936	0.333526	-1.10852	-0.370447
PA14_55820	0.584963	-0.838249	0	0.225881	0	-0.653824	0	0.183446	0	-0.196143	0	-0.774119
PA14_55840	1	-0.817409	0.321928	0.0995357	0.321928	-0.445898	0	0.389042	0	0.0995357	0.321928	-0.60224
PA14_55850	1	-0.79556	0.485427	0.0877161	0.485427	-0.505374	0.485427	0.284408	0.485427	0.0085875	0.847997	-0.708537
PA14_55860	0.807355	-0.741575	0.321928	0.187459	0	-0.619896	0.321928	0.0805434	0.584963	-0.247928	0.584963	-0.952472
PA14_55880	1	-0.839247	0.584963	0.120952	0	-0.690191	0	0.0591131	0.321928	-0.304209	0.584963	-0.930395
PA14_55890	0	-0.814254	-0.485427	-0.0110552	-0.485427	-0.684695	-0.485427	0.0218594	-0.222392	-0.252063	-0.807355	-1.05614
PA14_55900	0.514573	-0.848907	0	-0.0229368	-0.222392	-0.693629	0	0.0579832	0	-0.280433	-0.222392	-1.06993
PA14_55920	0.469485	-0.800612	0	0.0648782	-0.241008	-0.597304	-0.241008	0.0765789	-0.241008	-0.293335	-0.115477	-0.93043
PA14_55930	0.736966	-0.908049	0.115477	-0.073635	0.115477	-0.713233	0	-0.0257005	0	-0.288735	0.415037	-0.988468
PA14_55940	0.447459	-1.03892	0.241008	0.0289635	0	-0.490311	0.628031	0.12487	0.540568	-0.00917165	0.540568	-0.851292
PA14_55960	-0.784271	-0.137504	-1.04731	0.125531	-1.25376	-0.289507	-1	0.125531	-1.04731	0	-2	-0.137504
PA14_55980	0.112894	-0.181026	-0.122484	0.0402639	0.0494687	-0.0484404	-0.197446	0.098628	-0.25634	0.0402639	0.217591	-0.165678
PA14_56000	-0.678072	-0.36257	-0.884523	-0.169925	-0.584963	-0.111031	-0.353637	0	-0.884523	0.49304	-0.716207	-0.0544478
PA14_56010	-0.746243	0	-1.17688	-0.0614005	-0.656046	-0.125531	-0.571157	0.169925	-0.893085	0.5025	-1.45251	0
PA14_56030	0.932886	-0.774319	-0.137504	-0.450815	0	-0.171078	0.125531	-0.100194	0	-0.0756997	0.540568	-0.290019
PA14_56040	0	-0.635236	-0.0874628	-0.434937	-0.387023	-0.167457	0	-0.113009	-0.180572	-0.113009	0.160465	-0.331844
PA14_56050	0.0740006	-0.555215	0.14439	-0.337035	-0.0780025	-0.36257	0.275634	-0.263034	0.0740006	-0.388565	0.275634	-0.555215
PA14_56060	-0.479168	0.548893	-0.201634	0.353637	-0.370915	0.245112	-0.0972972	0.103093	-0.243454	0.0264722	-0.536501	0.49304
PA14_56070	-0.199004	-0.425141	-0.204931	0.101356	-0.138162	-0.0677308	-0.0519795	0.310665	-0.432712	0.734662	-0.363276	0.0865318
PA14_56080	-0.186413	-0.0780025	-0.0443941	0.146841	-0.211504	0	0.105353	0.049753	-0.137504	0.0255351	-0.113657	0.121306
PA14_56090	0.165059	0.234465	0.241008	0	0	-0.628031	0.165059	-0.387023	0.0848889	-0.387023	0	-0.5025
PA14_56100	-0.0588937	0	-0.120294	0.169925	-0.0588937	0	0.356144	0	-0.0588937	-0.415037	0	-0.415037
PA14_56110	0.0384741	0.36257	0.405256	0.36257	0.112475	0.192645	0.557995	0.192645	0.490986	0	0.597902	0.0995357
PA14_56130	0.238787	0.14439	0.62293	0.14439	0.286881	0	0.604071	0	0.584963	-0.247928	0.678072	0.14439
PA14_56140	0.184425	0	0.347923	0.192645	0.241008	-0.222392	0.494765	0.192645	0.447459	-0.222392	0.447459	0
PA14_56160	-0.13493	0.415037	0.0255351	0.353637	-0.283793	0.152003	0.215013	0.353637	0.258734	0.222392	-0.0259952	0.353637
PA14_56170	-0.0931094	0.387023	0.0874628	0.29956	-0.192645	0.106915	0.247928	0.206451	0.169925	0	0.196397	0.106915
PA14_56180	0.147845	0.129837	0.372912	-0.10046	0.33227	0.0256486	0.238611	-0.19357	0.41244	-0.269518	0.595304	0.0999669
PA14_56190	0.451107	-0.560715	0.60311	-0.171148	0.410465	0.217494	0.310929	-0.704725	0.477579	-1.25037	0.81516	0.357671
PA14_56200	0.247928	0.065095	0.392317	-0.0916305	0.0443941	-0.378512	0.459432	-0.0450879	0.247928	0.0861566	0.72792	-0.321928
PA14_56210	0	-0.347923	-0.321928	-0.106915	-0.152003	-0.485427	0.137504	-0.222392	-0.152003	0	0	-0.106915
PA14_56220	0	-0.202817	0.906891	0	0	-0.0238467	2	0.135352	2.2854	0.135352	1.52356	0.31719
PA14_56240	-0.760534	0.106915	-0.941106	0.0437214	-0.570012	0.0861566	-0.337035	0.187086	-0.428458	0.335184	-1.26303	0.206451
PA14_56250	0.0489096	-0.0395284	0.0489096	0.249978	-0.0506261	-0.0395284	0.0489096	0.112475	-0.0506261	0.112475	0.389947	-0.165059
PA14_56260	0.383329	-0.0857299	0.542527	0.0410273	0.383329	-0.274175	0.498806	-0.0710831	0.605721	-0.130584	0.902703	-0.257496
PA14_56280	0.263034	-0.0473057	0.485427	0.0230836	0.263034	-0.281771	0.514573	-0.0473057	0.571157	-0.281771	0.777608	-0.369234
PA14_56300	-0.290779	0.289507	-0.954912	0.222392	-1.37737	0	-0.526069	-0.169925	-0.787455	0	-1.848	0.222392
PA14_56340	0.192645	0.0524674	0.280108	0.103093	0.280108	-0.0544478	0.280108	-0.111031	0.514573	-0.169925	0.652077	0
PA14_56360	0.0458037	-0.121991	0	-0.255257	0.0458037	-0.121991	0.0458037	0	0	0.148099	0.293731	-0.143364
PA14_56370	0	-0.239466	0.0473057	-0.10561	-0.206451	-0.219566	0.263034	0.114171	0.0931094	0.160465	0.180572	-0.259644
PA14_56380	1.45943	-0.430634	0.807355	-0.199309	0.321928	-0.253757	0.584963	-0.632268	0.807355	-0.494765	1.32193	-0.430634
PA14_56390	0	-0.169925	-0.321928	-0.0824622	-0.321928	-0.169925	0	-0.263034	-0.321928	-0.36257	0.263034	-0.36257
PA14_56410	0.0780025	0.154723	0.26748	0.10497	0.26748	-0.113211	0.222392	0	0.245112	-0.301656	0.311202	-0.173332
PA14_56420	0.147754	-0.0342157	0.327575	0.0112273	0.270089	-0.16711	0.197939	-0.179821	0.281771	-0.430144	0.327575	-0.27208
PA14_56430	-0.137504	-1	0.347923	0.206451	-0.459432	-0.530515	0.241008	0.106915	0.347923	0	0.125531	-0.530515
PA14_56450	0	-0.180572	0.169925	-0.0874628	0.169925	-0.0874628	0	-0.0874628	0	-0.0874628	0.321928	-0.0874628
PA14_56470	0	0	0	0	0	0	0	0	0	0	0	0
PA14_56480	1.22239	-0.820451	0	-0.542149	0	-0.108253	0	-0.39776	0	-0.39776	0.415037	-0.146221
PA14_56510	1.3505	-0.916289	0.378512	-0.560809	0.485427	-0.12519	0.378512	-0.35031	0.263034	-0.209336	1.16993	-0.16665
PA14_56520	0.241008	-0.210218	-0.289507	-0.210218	0.125531	-0.049753	0.241008	-0.0752881	0.125531	-0.210218	0.241008	-0.049753
PA14_56530	0	0.321928	0.395929	0.146841	0	0.192645	0.959358	0.0506261	0.839535	-0.0524674	0.752072	0.146841
PA14_56540	-0.289507	-0.192645	1.73039	1.2854	0.295456	1.12928	3.12553	1.67243	3.29546	1.80735	2.28204	1.9542
PA14_56550	0.0740006	-0.247928	0.395929	0.0740006	0.211504	-0.160465	0.337035	-0.203533	0.337035	-0.293731	0.610053	-0.160465
PA14_56560	0	0	0	0	0	0	0	0	0	0	0	0
PA14_56570	0	0	0	0	0	0	0	0	0	0	0	0
PA14_56590	0.182864	-0.331844	1.29834	0.949727	0.434403	0.734988	2.16993	1.22803	2.69141	1.4138	1.83494	1.6588
PA14_56600	0.387023	-0.0874628	0.29956	0.160465	0.547488	0.371969	0.206451	0	0.106915	-0.180572	1	0.667425
PA14_56620	1	-0.652077	0.678072	-0.137504	-0.152003	-0.289507	0.485427	-0.652077	0.263034	-0.137504	-0.152003	-0.459432
PA14_56640	0	0	0	0	0	0	0	0	0	0	0	0
PA14_56660	-0.321928	0	-0.736966	0	-1	0	-0.514573	0	-0.736966	1	-1.32193	0
PA14_56670	1.09233	-0.0530547	0.595975	0	1.61234	0.716896	0.612339	-0.494971	0.655089	-0.426406	2.06683	0.802494
PA14_56680	0.726715	0.0390998	0.267284	0.312384	1.37949	1.09212	0.639253	-0.0239789	0.546143	0.0390998	1.64743	1.28987
PA14_56690	0.550197	-0.167945	-0.397964	0.569021	0.967432	0.849757	0.487266	-0.115477	-0.177998	-0.0648511	0.660251	1.09212
PA14_56700	-0.407658	-0.0223678	-0.407658	0.106915	-0.514573	0.127379	-0.349942	0.127379	-0.422455	0.0861566	-0.832543	0.437064
PA14_56720	0.104337	-0.112475	0.292782	0.0874628	0.232661	0.0356239	0.232661	0.0874628	0.350497	0.0356239	0.485427	0.121015
PA14_56730	0.152003	0.0740006	0	0.018859	-0.36257	0	0.289507	0.259867	0.152003	0.321928	0.152003	-0.139403
PA14_56740	0.36257	-0.29956	0.415037	0.169925	0.36257	-0.142019	0.308122	-0.0931094	0.36257	-0.245112	0.777608	-0.142019
PA14_56750	0	0	0	0	0	0	0	0	0	0	0	0
PA14_56770	0	0	0	0	0	0	0	0	0	0	0	0
PA14_56780	-1.04539	-0.264703	-0.406551	-0.0509239	-1.36075	0.0329773	-0.109373	0.0572249	-0.381387	0.180082	-1.36897	0.0248034
PA14_56790	0.247928	-0.255257	0.247928	-0.0395284	0.0874628	-0.209453	0.247928	-0.165059	0.0874628	-0.209453	0.321928	-0.209453
PA14_56800	0.708537	-0.0931094	0.573185	0.111508	0.475338	-0.177998	0.286304	-0.0794345	0.500429	-0.415037	0.686842	-0.252766
PA14_56810	0.118644	-0.182864	0.040642	-0.125531	-0.271302	-0.415037	0	-0.0347654	-0.222392	-0.347923	-0.0848889	-0.438121
PA14_56830	-0.384143	0.0512253	-1.3599	0.017278	0	-0.0351894	-0.608575	0.209923	-0.666874	0.774708	-1.03797	0.209923
PA14_56840	0.0303736	0.469485	-0.214739	0.140863	0.0747678	0.0721498	0.060121	-0.241008	-0.232661	-0.285402	0.0152668	0.0721498
PA14_56850	-0.341037	0.415037	-0.595851	0.236067	-0.235103	0.0317089	-0.235103	-0.0995357	-0.53172	0.236067	-0.45537	0.263034
PA14_56870	-0.0534393	0.604071	-0.211504	0.214125	0.0641303	0.286881	0.0259952	0.0565835	-0.0534393	-0.0291463	0.125531	0.31034
PA14_56880	0	0.415037	-0.0374747	0.544321	0	0.321928	0.106915	0.273018	-0.0374747	0.0588937	0.140863	0.459432
PA14_56890	0	0.275634	0.169925	0.0740006	-0.0614005	0.0740006	0.0588937	-0.0780025	0	-0.247928	0.115477	0
PA14_56900	-0.514573	-0.330149	-0.415037	-0.330149	-0.352302	-0.249978	-0.0740006	-0.211504	-0.415037	0.0951572	-0.352302	-0.371969
PA14_56910	0.573907	0.491327	0.786756	-0.108432	0.401205	-0.0138627	0.588629	-0.244237	0.687676	-0.433551	0.773932	-0.149378
PA14_56920	0.154723	0.0725125	0.370112	0.0582986	0.0922585	-0.0149503	0.026967	-0.207595	0.130061	-0.410088	0.0664954	-0.0763509
PA14_56930	0.522227	-0.0381351	0.605282	-0.245577	0.411195	-0.337695	0.352302	-0.560088	0.364274	-0.801096	0.445411	-0.487938
PA14_56940	0	0.121991	0.197037	0.121991	0.0347654	-0.0874628	0.286304	-0.0874628	0.197037	-0.332575	0.370368	-0.332575
PA14_56950	-0.183864	-0.0257631	0.0603726	0.0501858	-0.115477	-0.078712	0.0838316	-0.312384	-0.142444	-0.480329	0.129635	-0.344446
PA14_56960	0	0	0	0	0	0	0	0	0	0	0	0
PA14_56970	0.459432	-0.234465	0.357552	0.201634	0.321928	-0.277534	0.209453	0.137504	0.285402	-0.0181473	0.321928	-0.489038
PA14_56980	0	-0.212304	0.123382	-0.0462937	0.123382	-0.230006	0.169925	-0.194816	0.258734	-0.341037	0.215013	-0.399931
PA14_56990	-0.485427	0.0506261	-0.807355	0.237039	-0.222392	0.321928	0.192645	0.280108	-0.222392	0.237039	-0.807355	0.440573
PA14_57010	-0.351851	-1.06485	-1.11426	0.202629	-0.335596	-0.533061	-0.972318	0.341871	-1.02256	0.914737	-1.0405	-0.171908
PA14_57020	-0.0918876	-1.25491	-1.02466	-0.0385476	-0.257421	-0.890177	-1.12225	0.106042	-1.17344	0.666821	-1.27679	-0.855351
PA14_57030	0.73846	-1.10154	-0.191578	-0.311461	0.234091	-0.931613	-1.0689	-0.536753	-1.25261	-0.401098	0.332355	-0.905141
PA14_57040	-0.130061	-0.293731	-0.273018	0.018859	-0.0506261	-0.0780025	-0.103093	-0.139403	-0.273018	0.178337	0.164387	-0.139403
PA14_57050	0.242626	0.291356	0.25051	0.250375	0.0884253	0.365476	-0.260698	0.162148	-0.0427145	0.130612	-0.246759	0.387878
PA14_57060	0.670111	0.261668	0.0708213	-0.164811	0.906286	0.140481	-0.236067	-0.340491	-0.153012	-0.564614	0.538866	0.147899
PA14_57070	0.197037	0.724366	0.410632	0.120294	0.370368	0.334419	0.150243	-0.201634	0.0853915	-0.436099	0.370368	0.334419
PA14_57080	0.646363	-0.284729	0.584963	-0.147226	0.430634	-0.220599	0.231326	-0.393664	0.430634	-0.558295	0.626185	-0.466176
PA14_57100	0.263034	-0.040642	0.302563	-0.0824622	0.0931094	-0.311944	0.552541	-0.469485	0.263034	-0.584963	0.485427	-0.646363
PA14_57110	-0.010467	-0.544247	0.185676	-0.330299	0.161013	0.17363	-0.0351894	-0.189385	0.263034	-0.234155	-0.12332	0.290305
PA14_57130	-0.030026	0.288057	0.309093	0.0444746	-0.066902	0.181978	-0.0468105	0.131937	0.205956	0.136779	-0.413552	0.257266
PA14_57140	-0.222392	-0.308122	-0.222392	-0.176878	-0.283793	-0.0565835	0	-0.612977	-0.283793	-1	-0.283793	0
PA14_57160	0.192645	-0.231326	0.192645	0	0	0.0524674	0.514573	0.374396	0	0.49304	0.36257	0
PA14_57170	0.0703893	0.0588937	0.137504	0.169925	0	0.0588937	0	0.115477	0.0703893	0	0	0.115477
PA14_57180	0.0494687	0.11382	0.112894	0.133583	-0.104337	0.219313	-0.178337	0.273761	-0.0864148	0.16273	-0.0687128	0.246794
PA14_57190	0.492205	0.0482552	0.192645	0.122256	-0.0239789	-0.166249	-0.0691975	0.0146468	0.0118416	-0.0963845	-0.11119	-0.205319
PA14_57200	-0.0513992	-0.0138944	0.0942361	0.132046	-0.0365259	-0.450815	-0.226004	-0.125112	-0.108581	-0.24017	-0.188529	-0.495603
PA14_57210	-0.255086	0.768674	-0.145229	0.260063	-0.199112	0.44151	-0.384369	0.27486	-0.245605	0.0695409	-0.70543	0.46105
PA14_57220	-0.0293938	0.539235	0.0801703	0.271302	0.0547172	0.259477	-0.0418202	0.122567	0.045349	0.142019	-0.245202	0.400753
PA14_57240	0.111203	0.645083	0.261492	0.173332	0.111203	0	0.0896372	-0.145198	0.119739	-0.306661	0.169925	-0.0310269
PA14_57250	0.169925	0.121991	0.0588937	0.0824622	0.169925	0	0.5025	-0.180572	0.0588937	-0.765535	0.222392	-0.280108
PA14_57260	-0.382558	-0.221851	-0.270569	0.00970789	-0.152397	-0.124252	-0.181944	0.0352807	-0.262042	0.14212	-0.388114	-0.158874
PA14_57275	-0.551665	-0.336677	-0.488058	-0.017114	-0.314553	0.00678917	-0.377443	0.32804	-0.323778	0.447005	-0.920096	-0.0422956
PA14_57290	0.0414666	-0.20987	0.200665	0.143544	0.209253	-0.0588937	0.0770905	0.100719	0.2305	0.0242106	0.139077	-0.0565835
PA14_57300	0.154723	-0.178597	0.449997	0.100194	0.38478	-0.0708835	0.290001	0.0437951	0.325191	-0.229823	0.512394	0.00984779
PA14_57320	0.143513	-0.184139	0.404881	0.180017	0.318981	-0.0941575	0.253161	0.00313971	0.310103	-0.148863	0.509411	-0.0941575
PA14_57330	-0.0539388	-0.230046	0.168454	0.0259368	0.0960018	-0.126423	0.114459	0.0194962	0.132682	-0.126423	0.262483	-0.11221
PA14_57340	0.266012	-0.356144	0.490528	0.00409275	0.3526	-0.274556	0.37713	-0.187969	0.425433	-0.294525	0.798813	-0.309684
PA14_57360	0.361674	-0.302987	0.681091	0.110089	0.527411	-0.168337	0.516184	-0.0850815	0.516184	-0.226636	0.991918	-0.226636
PA14_57370	0.142857	-0.232318	0.498393	0.058163	0.383865	-0.164229	0.329417	-0.104108	0.337929	-0.232318	0.696722	-0.169354
PA14_57380	0.203689	-0.242945	0.536868	0.0574023	0.569109	-0.187331	0.488815	-0.0377549	0.565118	-0.133782	0.687648	-0.236659
PA14_57390	0.144624	-0.298224	0.422379	0.0470253	0.358748	-0.136635	0.252326	0.030102	0.327805	-0.108253	0.479808	-0.175367
PA14_57410	0.119053	-0.222392	0.419684	0.105182	0.3605	-0.136595	0.218398	-0.027539	0.278464	-0.187459	0.516124	-0.211823
PA14_57425	0.331428	-0.272372	0.62214	0.122619	0.519778	-0.221746	0.290296	-0.172837	0.369794	-0.354283	0.680243	-0.334588
PA14_57440	0.20143	-0.362032	0.577109	-0.00755339	0.424406	-0.421329	0.15624	-0.214878	0.2848	-0.426382	0.644796	-0.446774
PA14_57450	0.100451	-0.308459	0.358415	-0.00944485	0.306912	-0.308459	-0.0746214	-0.262564	-0.0277832	-0.548937	0.248548	-0.471841
PA14_57460	0.257609	-0.373987	0.636037	-0.0613473	0.499286	-0.428985	0.137504	-0.442236	0.251071	-0.619698	0.591015	-0.440573
PA14_57470	0.202493	0.234465	0.395138	0.108934	0.167727	0	0.150025	-0.148863	0.185215	-0.543142	0.058103	-0.212994
PA14_57480	-0.378512	0	-0.584963	0.180572	-0.478047	-0.206451	-0.197939	0	-0.530515	0.263034	-0.825971	0.180572
PA14_57490	0.200299	-0.163499	0.278301	-0.0524674	0.060121	-0.415037	0.200299	-0.521953	0.0892673	-0.597902	0.117836	-0.485427
PA14_57500	-0.0565835	-0.0995357	-0.378512	0.0473057	-0.308122	-0.0995357	-0.0857299	-0.0489096	-0.378512	0.137504	-0.571157	-0.0995357
PA14_57510	-0.0658879	-0.111508	-0.120854	0.1686	-0.268196	-0.0484985	-0.0658879	0.0236513	-0.120854	0.0698214	-0.397964	-0.111508
PA14_57520	-0.170553	-0.32553	0.242361	-0.0364336	0.0782671	-0.285515	0.145948	-0.413839	0	-0.59761	0.127415	-0.462583
PA14_57530	-0.684843	-0.371969	-0.372253	0.241008	-0.475809	-0.343954	-0.00483315	-0.400538	-0.46245	-0.316474	-0.416647	-0.211504
PA14_57540	-0.802061	-0.621957	-0.366876	0.0712587	-0.766774	-0.718818	0.0123383	-0.230532	-0.444244	-0.0122263	-0.567368	-0.531191
PA14_57560	-0.891515	-0.658963	-0.732393	0	-0.764711	-0.819428	-0.225602	-0.243926	-0.601545	0.263034	-1.01937	-0.514573
PA14_57570	-0.33785	-0.68018	-0.187823	-0.015883	-0.455036	-0.850105	-0.108216	-0.44698	-0.398229	-0.468675	-0.687117	-0.68018
PA14_57580	-0.0257021	0.945431	0.284219	0.24401	0.00193391	0.127734	-0.0774409	-0.154105	0.0521564	-0.353777	-0.159561	0.141507
PA14_57590	-0.135758	0.904076	0.133496	0.194122	-0.165932	0.156552	-0.184017	-0.15858	-0.196038	-0.422943	-0.43106	0.228886
PA14_57600	-0.459432	0.14439	-0.704544	-0.118644	-0.371969	0.211504	-0.459432	0.161463	-0.211504	0.306661	-0.93587	0.14439
PA14_57630	-0.678072	-0.347923	0.0874628	0.192645	-0.415037	-0.347923	0.321928	-0.347923	0.247928	-0.222392	0.0874628	-0.347923
PA14_57640	-0.584963	-0.514573	0.415037	-0.152003	-0.36257	-0.321928	0.289507	0	0.415037	0.137504	0	-0.321928
PA14_57650	0.314275	1.58496	0.238657	0	-0.0946369	0.584963	0.0959691	-0.152003	0.158857	-0.152003	-0.135978	0.378512
PA14_57670	-0.236067	0.184425	-0.0985638	0.0641303	-0.188762	0.0641303	0.214594	0.14543	0.154723	0.125531	-0.128008	0.14543
PA14_57680	-0.0857299	-0.282934	0.08092	-0.282934	0.08092	-0.212545	0.428843	-0.167457	0.408085	-0.123735	0.6746	-0.331844
PA14_57690	0.0192362	-0.31774	-0.230484	-0.0864148	-0.386279	-0.0687128	-0.00971515	0.112894	-0.386279	0.821663	-0.491248	0.246161
PA14_57710	0.662618	0.459432	-0.667554	0.392317	-0.508929	-0.125531	-0.973848	0.369234	-0.986865	0.115477	-1.48104	-0.0614005
PA14_57720	0.527184	0.463947	-1.07286	0.499571	-0.667606	-0.0506261	-1.22342	0.389947	-1.36743	0.499571	-1.82288	0.229482
PA14_57730	0.222392	0.140178	0.273018	0.0291463	0.0588937	-0.0297473	0.369234	-0.0297473	0.222392	-0.0911479	0.459432	0
PA14_57740	0.335603	0.0605415	0.554102	-0.0848889	0.0671142	-0.347923	0.120752	-0.222392	0.298844	-0.514573	-0.0230836	-0.401363
PA14_57760	0.060754	0.195256	0.268196	0.139403	-0.0313642	0.0614005	0.060754	-0.0210616	0.255257	-0.154328	0.075551	0.139403
PA14_57770	-0.359081	0.443607	0.0480943	-0.0588937	-0.049753	-0.0588937	0.117357	0	0.161751	0.111031	0.117357	0.0565835
PA14_57780	-0.419376	0.271302	-0.286621	-0.0506261	-0.179706	0	0.0129391	-0.157541	-0.0939761	0.271302	-0.454566	0
PA14_57800	-0.277656	0.444785	-0.0939179	0.115477	-0.166897	0.0339473	-0.120031	-0.040642	-0.0203486	-0.209096	-0.400295	0.0725686
PA14_57810	-0.394532	0.338699	-0.216014	0.12331	-0.343104	0.0263915	-0.221408	0.0480215	-0.266579	-0.0775094	-0.582751	0.102787
PA14_57820	-0.157411	0.311359	-0.0102038	-0.0283586	-0.224465	-0.113139	-0.062384	-0.143836	-0.236394	-0.290677	-0.329858	0.081877
PA14_57830	0.243135	0.0947187	0.492205	0.250095	0.472345	-0.0259952	0.350186	-0.140598	0.315573	-0.186769	0.6746	-0.0207586
PA14_57840	-0.286118	0.156969	-0.169925	0.364411	0.0376704	0.149514	-0.0230836	0.0648511	-0.304855	0	-0.300148	0.311944
PA14_57850	-0.106422	0.166897	0.169212	0.0402639	0.252308	0	0.174903	-0.128008	0.230613	-0.204358	0.257681	0.0794345
PA14_57870	0.0352508	0.352302	0.347195	0.103623	0.386723	0.290901	0.251947	-0.0788554	0.322947	-0.179549	0.541842	0.352302
PA14_57880	0.254031	0.253757	0.53204	-0.167945	0.559225	0.164631	0.289249	-0.278976	0.3461	-0.39927	0.691473	0.171685
PA14_57890	-0.305503	-0.0473057	-0.163058	-0.15978	-0.382371	-0.134017	-0.0621217	-0.295985	-0.239007	-0.239951	-0.346922	-0.108706
PA14_57900	-0.334183	-0.0175941	-0.184918	-0.0995357	-0.389947	-0.0625415	-0.13047	-0.226771	-0.142393	-0.186413	-0.178765	-0.0625415
PA14_57910	-0.600149	-0.0797272	-0.544006	-0.0155969	-0.500613	-0.217231	-0.134485	-0.329705	-0.588744	-0.451696	-0.822541	0
PA14_57920	-0.395929	-0.101671	-0.368849	0.0253853	-0.608232	-0.216004	-0.133117	-0.16726	-0.448509	-0.216004	-0.710284	-0.134093
PA14_57930	-0.507558	0.121745	-0.444364	0.0621565	-0.529253	-0.0460964	-0.101972	-0.0554951	-0.403722	-0.193942	-0.922595	0.044669
PA14_57940	-0.71477	-0.194269	-0.741467	0.0447383	-0.686185	-0.106042	-0.512648	0	-0.632943	0.130256	-1.01355	0.0447383
PA14_57950	-0.0169588	-0.532897	0.128939	0.0751247	-0.0514865	-0.141096	0.208216	0.11523	0.600136	-0.075862	0.364175	-0.230627
PA14_57960	-0.555619	-0.442943	-0.604862	-0.0748736	-0.461904	-0.330243	0.0131155	-0.103093	-0.315355	0.0648511	-0.434937	-0.168682
PA14_57970	-0.435095	-0.165809	-0.4236	-0.0165829	-0.378512	-0.138328	-0.00856201	-0.138328	-0.33479	0.0326047	-0.313417	-0.0761717
PA14_57980	0.0817244	0.114902	0.243729	-0.096602	0.0691244	-0.22177	0.29873	-0.447799	0.122947	-0.437639	0.29873	-0.302438
PA14_57990	2.98185	0.152916	-0.152003	-0.205749	4.87774	-0.0621948	0.263034	-0.0706937	0.263034	0.129921	4.88264	-0.307543
PA14_58000	3	0.0468787	-0.678072	-0.317299	4.78136	0.0443139	0	0.0262315	0	0.39402	4.45121	-0.159375
PA14_58010	2.61471	0.107603	-1	-0.169444	4.49985	0.0658879	-0.192645	0.290382	-0.415037	0.571416	3.89482	-0.107953
PA14_58030	2.71425	0.0742695	-0.830075	-0.2406	4.47978	0.0819141	0	0.347347	-0.192645	0.541241	3.93074	-0.0754643
PA14_58040	2.76939	-0.024533	0	-0.323801	4.118	-0.179076	0.710493	-0.104758	0.447459	-0.0867613	4.19162	-0.347413
PA14_58050	0.668379	-0.174574	0.0588937	0.11221	0.427862	-0.133267	-0.0794345	0.141356	-0.0794345	0.015825	0.561879	-0.280108
PA14_58060	-0.243271	0	-0.214125	0.0901978	-0.243271	-0.0473057	0	-0.146841	-0.431716	0.293731	-0.185556	0.0901978
PA14_58070	0.697795	-0.206914	0.00856201	0.159513	0.34915	-0.182783	-0.610958	0.118486	-0.565769	-0.0212388	0.222392	-0.260026
PA14_58080	0.780782	-0.514573	0.122336	-0.172837	0.432486	-0.501337	-0.544055	-0.281771	-0.610726	-0.375258	0.584963	-0.603699
PA14_58090	0.406625	-0.109229	0.551015	0.115477	0.596103	-0.109229	0.456378	-0.0771679	0.551015	-0.245112	0.948775	-0.142019
PA14_58100	0.136573	-0.139635	0.328054	0.0931094	0.399607	0	0.136573	0.0827579	0.278301	-0.157952	0.384011	-0.139635
PA14_58110	0.158262	0	0.491388	0.0534393	0.430634	-0.0840643	0.415037	0.0922585	0.591915	-0.220126	0.549687	-0.142958
PA14_58120	0.256098	0.932886	0.427953	0.447459	0.307324	0.295456	0.443301	0.0641303	0.435648	-0.211504	0.435648	0.295456
PA14_58130	-0.13516	0.788496	0.0404791	0.313158	0	0.241008	0.16601	-0.0901978	-0.0416477	-0.237039	0.0798533	0.277534
PA14_58150	-0.16109	0.626542	-0.217674	0.452512	-0.285181	0.189478	0.0315547	-0.0780025	-0.43048	0.0740006	-0.106643	0.415037
PA14_58170	-1.04307	-0.263034	-1.76553	-0.415037	-0.59561	-0.125531	-0.563901	0.115477	-0.95818	0.874469	-1.5639	0.415037
PA14_58180	-0.867896	0.659925	-0.929297	0.189034	-0.676755	0.464668	-0.545968	0.333424	-0.489385	0.485427	-1.43494	0.62293
PA14_58190	-0.927396	0.753839	-0.841496	0.371969	-0.698696	0.456858	-0.575685	0.436099	-0.561879	0.575502	-1.33361	0.702614
PA14_58210	-0.494765	0.807355	-0.494765	0.321928	-0.31034	0.459432	-0.146841	0.321928	-0.430634	0.807355	-0.706269	0.807355
PA14_58220	-0.173332	0.0824622	-0.142958	-0.180572	-0.173332	0.0824622	-0.0840643	0.0280144	-0.113211	0.415037	-0.142958	0.13493
PA14_58230	0.156726	0.19592	0.239188	0.284729	0.023459	0.0766213	0.21901	0.504043	0.495527	0.241008	0.156726	0.21864
PA14_58240	0.366782	-0.152003	0.424498	0.104337	0.243926	-0.321928	0.337035	0	0.533432	-0.321928	0.634716	-0.277534
PA14_58250	-0.270089	-0.0443941	-0.0721498	0.0848889	-0.228269	-0.237039	0.0687128	0.203533	0.0347654	0.165059	-0.109624	-0.186413
PA14_58260	-0.321928	-0.137504	-0.152003	0.0641303	-0.383329	-0.371969	-0.0489096	0.0641303	-0.152003	0.184425	-0.383329	-0.289507
PA14_58270	-0.286881	-0.0544478	-0.0238467	0.0264722	-0.230298	-0.231326	-0.0480943	0.152003	0.113657	0.222392	-0.0727563	-0.328623
PA14_58290	0.20482	-0.172467	0.421138	-0.172467	0.225881	-0.421827	0.421138	-0.421827	0.457207	-0.477322	0.5603	-0.564785
PA14_58300	0.0963845	-0.0316553	0.515098	0.222736	0.767077	0.27144	0.227629	0.120102	0.384552	0.009602	0.938371	0.341544
PA14_58320	0.0614005	0.0836579	0.584963	0.255839	0.968291	0.291463	0.584963	0.0836579	0.563901	-0.0216951	1.13465	0.563267
PA14_58330	0	0.0490482	-0.0130562	-0.114611	-0.209453	0.188742	0.124447	0.249458	0.0882272	0.282307	-0.454566	0.0984265
PA14_58350	-1.32193	-0.670692	-1.20645	0.190331	-1.32193	-0.285402	-0.658963	0.401098	-0.736966	0.482782	-1.73697	-0.331206
PA14_58360	-0.847997	-0.187627	-0.584963	0.197037	-0.584963	-0.0356239	-0.169925	0.257158	-0.169925	0.449803	-0.847997	-0.0721498
PA14_58375	0	0.283793	0.286881	0.120294	-0.0291463	0.0614005	0	0.0911479	0.137504	-0.0317089	0.111031	0
PA14_58380	0	0	0	0	0	0	0	0	0	0.321928	0	0
PA14_58390	-0.684498	-0.373217	-0.256637	-0.0321804	-0.231326	-0.144948	0.0317089	-0.0430687	-0.134301	0.467126	-0.0768156	-0.0106472
PA14_58410	-1.20353	-0.940294	-0.247928	0.276518	-0.633218	-0.172467	-0.181838	0.450166	-0.0981804	0.720618	-0.633218	-0.0836579
PA14_58420	-1	-0.754888	-0.337035	-0.231326	-0.678072	-0.231326	-0.0614005	0.0524674	-0.125531	0.671377	-0.777608	-0.36257
PA14_58440	-0.621488	-0.678072	-0.277534	0.0703893	-0.678072	0.0703893	0	0.137504	-0.0740006	0.263034	-0.463947	-0.234465
PA14_58450	0	-0.584963	-0.321928	0	-0.321928	-0.169925	0.263034	0.152003	0.263034	0.917538	-0.321928	-0.169925
PA14_58470	-0.662965	-0.847997	-0.788496	-0.111031	-0.662965	-0.169925	0	0.152003	-0.160465	0.859822	-0.547488	-0.36257
PA14_58490	-0.271302	-0.658963	-0.428843	0.0473057	-0.736966	-0.0995357	0.118644	0.242857	0.040642	0.600904	-0.807355	-0.17897
PA14_58500	0.199309	0.0780025	0.63743	0	0.917538	-0.169925	1.11548	-0.125531	1.152	-0.36257	1.70454	-0.215729
PA14_58510	-0.137504	-0.321928	0	-0.206451	-0.137504	-0.537657	0.241008	-0.206451	-0.289507	-0.0995357	0.241008	-0.447459
PA14_58515	0.137504	0	0.232661	0.280108	0.350497	0.0605415	0	0.0605415	0.169925	-0.0631938	0.510962	-0.0418202
PA14_58530	-0.0605415	-0.0152668	0.0196288	0.171611	0.076962	-0.0152668	-0.123735	-0.110424	-0.14543	-0.321928	0.219566	-0.126912
PA14_58540	0.0381351	-0.158148	0.258734	-0.015854	0.158429	-0.11482	0.0630098	-0.239575	0.0506261	-0.386417	0.450033	-0.193772
PA14_58550	1	0.628031	0.469485	-0.289507	0	0.347923	0.428843	0	0.29956	-0.289507	0.0544478	0.347923
PA14_58560	0.50696	0.49304	0.178337	0.0524674	0.871014	0	0.195016	-0.295456	0.195016	-0.50696	0.931982	-0.0544478
PA14_58570	-1.64491	0.222392	-0.902703	-0.263034	-1.78241	0	-0.276518	-0.263034	-0.531447	-0.263034	-2.51937	0
PA14_58580	-0.724366	-0.356144	-0.724366	0.0223678	-0.962525	-0.27208	0.0558532	-0.117357	-0.633218	0.228819	-0.925999	-0.0931094
PA14_58600	-0.886343	-0.463401	-0.202817	0.106915	-1.17585	-0.278976	0.21901	-0.0984037	-0.0238467	0.136062	-0.886343	-0.204014
PA14_58610	0	0	0	0	0	0	0.321928	0	0	0	0.321928	0
PA14_58620	-0.249978	-0.139725	0.155278	-0.0450879	-0.0331669	-0.241008	-0.137504	0.0220263	-0.10188	-0.215013	-0.0671142	-0.437405
PA14_58630	-0.277032	0.31969	-0.176157	-0.25634	-0.438442	-0.0112273	-0.439623	-0.0687128	-0.531252	-0.203872	-0.876128	-0.191048
PA14_58650	-0.0193653	-0.567475	0.385891	0.176427	0.0565835	-0.499571	0.0931094	0.0461702	0.214125	-0.17433	0.214125	-0.499571
PA14_58660	0.342888	-0.121015	0.397335	0.0489096	0.397335	-0.293196	0.500429	-0.121015	0.500429	-0.273018	0.982298	-0.465664
PA14_58670	-0.0506261	-0.370368	0.271302	-0.236067	0.0962153	-0.268489	0.389947	-0.173332	0.142019	-0.0840643	0.665581	-0.236067
PA14_58690	-0.125531	-0.0810366	-0.0614005	-0.055614	-0.311944	0.00604904	-0.337035	-0.0746388	-0.263034	-0.402965	-0.415037	-0.173719
PA14_58700	-0.314109	-0.115477	-0.394279	0.106915	-0.523562	-0.0565835	-0.0972972	0.206451	-0.275634	0.157541	-0.523562	0.157541
PA14_58710	-0.0919225	-0.188445	0.318361	-0.122857	0.480329	-0.155278	0.50564	-0.188445	0.63743	-0.660514	0.480329	-0.660514
PA14_58720	-0.2205	-0.0730635	0.420706	-0.0544478	0.18124	-0.63941	0.333243	0.103093	0.633367	-0.0179219	0.333243	-0.754888
PA14_58730	0.0948126	0.200588	0.735128	-0.0109759	0.282616	-0.550855	0.531948	0.356066	0.785351	0.400358	0.459383	-0.691061
PA14_58740	-0.395929	-0.321928	-0.251539	-0.374396	0.163499	-0.544321	-0.0588937	-0.605721	0	-0.271302	0.163499	-0.374396
PA14_58750	-0.437532	-0.202308	-0.252119	-0.0761311	-0.373043	-0.366428	-0.341849	0.0267173	-0.244887	-0.179225	-0.780219	-0.522298
PA14_58760	-0.341307	-0.242633	-0.261414	-0.0499881	-0.388271	-0.375388	-0.242114	-0.0922164	-0.388271	-0.398752	-0.720846	-0.587198
PA14_58770	0.109823	-0.13493	0.19773	0.0255351	0.0401891	-0.36995	0.132307	-0.263034	0.0559564	-0.509674	0.117357	-0.584963
PA14_58780	0.103711	-0.0712587	0.327295	-0.0263113	0.120294	-0.146221	0.291135	-0.155871	0.184783	-0.127112	0.430634	-0.146221
PA14_58790	-0.220126	0	-0.0554951	0.0288549	-0.0414199	0.0710831	0.214594	0.0144996	0.0402639	0.265461	0.348895	0.165059
PA14_58800	0.111031	0.111031	0.163499	0.0565835	-0.0588937	-0.0291463	0.31034	-0.251539	0.443607	-0.514573	0.400538	0.263034
PA14_58810	0.280108	0.0174874	0.0506261	-0.109624	0.0995357	-0.109624	0	-0.357552	-0.0524674	-0.335184	0.192645	-0.291463
PA14_58820	0.456378	-0.0312509	0.274175	-0.129283	0.301656	0.0703893	0.0972972	-0.296393	0.217591	-0.222392	0.38109	0.040642
PA14_58830	0.408465	0.332575	0.504043	-0.0544478	0.408465	0.17585	0.263034	-0.247093	0.306103	-0.379848	0.388565	0.13993
PA14_58840	-0.169925	-0.77444	0	-0.115477	-0.0824622	-0.349942	0.222392	0.0861566	0.0780025	0.403897	0.688056	-0.189478
PA14_58850	0.137504	-0.61471	0.263034	0.0435016	0	-0.205319	0.432959	0.126757	0.263034	0.140178	0.847997	-0.222392
PA14_58860	0	-0.5025	0.222392	0.0824622	0.736966	-0.628031	0.736966	-0.765535	0.222392	-0.387023	0.584963	-0.765535
PA14_58870	-0.201634	-0.0727563	-0.353637	0.259087	-0.23816	-0.0238467	-0.201634	0.198546	-0.314109	0.0465426	-0.479168	0
PA14_58880	-0.215729	0	-0.040642	-0.237039	-0.263034	-0.289507	0.0395284	-0.459432	-0.125531	-0.459432	0.222392	-0.722466
PA14_58890	0	0	0	0	0	0	0	0	0	0	0	0
PA14_58900	0.125531	-0.222392	0.125531	-0.106915	0.125531	-0.222392	0	-0.347923	0	-0.347923	0.241008	-0.106915
PA14_58910	0.321928	-0.321928	1	0	0.321928	-0.321928	0.584963	-0.321928	0.584963	-0.321928	0.321928	-0.321928
PA14_58920	0	0	0	0	0	0	0	0	0	0	0	0
PA14_58930	-0.36257	-0.263034	-0.847997	0	0.152003	0	-1.16993	0.222392	-0.847997	-0.263034	-0.36257	-0.584963
PA14_58940	-0.222392	0.584963	-0.807355	0	-0.807355	0.321928	-0.807355	0	-0.222392	0	-0.807355	0
PA14_58950	-0.415037	0.485427	-0.678072	0	0.169925	0.263034	-0.415037	0.485427	-0.192645	0.485427	-0.415037	0
PA14_58960	-0.485427	0.192645	-0.222392	0.192645	0.36257	0.192645	-0.222392	0.192645	0	0	0	0
PA14_58970	-0.678072	0	-1	0	-0.415037	0	-0.678072	0	-0.678072	0	-1	0
PA14_58980	-0.415037	0.485427	-0.678072	-0.321928	-0.678072	0	-1	0.263034	-1	0.485427	-1	0
PA14_58990	-0.584963	-0.321928	-0.584963	-0.321928	-0.263034	-0.321928	-0.584963	0	-0.584963	0	-0.584963	-0.321928
PA14_59000	-0.321928	0.263034	-0.321928	-0.321928	0	-0.321928	-0.321928	0.485427	-0.321928	0	-0.321928	-0.321928
PA14_59010	-0.807355	0	-0.807355	0	-0.807355	0	-0.807355	0	-0.807355	0.321928	-0.807355	0.321928
PA14_59020	-0.321928	-0.321928	-0.321928	-0.321928	-0.321928	0	-0.321928	0.263034	-0.321928	0	-0.321928	-0.321928
PA14_59030	0	0	0	0	0	0	0	0	0	0	0	0
PA14_59050	-0.423808	-0.0489096	-0.452512	0.0489096	-0.485427	0.0489096	-0.204358	0.0473057	-0.611435	0.499571	-0.533432	0.0962153
PA14_59060	0	0	0	0	0	0	0	0	0	0.321928	0	0
PA14_59070	-0.222392	-0.222392	-0.485427	-0.222392	-0.222392	-0.485427	-0.222392	-0.222392	-0.485427	-0.222392	-0.222392	-0.485427
PA14_59090	-0.584963	-0.36257	-0.584963	0	-0.263034	-0.584963	-0.584963	-0.36257	-0.584963	-0.169925	-0.584963	-0.36257
PA14_59100	0	-0.222392	0	-0.222392	0	-0.222392	0	-0.222392	0	-0.222392	0	-0.222392
PA14_59110	0	0	0	0	0.584963	0	0	0	0.321928	0.125531	0.807355	0.125531
PA14_59120	0.874469	-0.0588937	0.736966	0.111031	0.736966	-0.0588937	0.415037	0.214125	0.736966	-0.395929	1.11548	-0.0588937
PA14_59130	-0.415037	-0.584963	-0.678072	-0.36257	-0.415037	-0.584963	-0.192645	-0.169925	-0.415037	0.289507	-0.415037	-0.847997
PA14_59140	-0.584963	0	-0.584963	0	-0.584963	0	-0.263034	0	-0.584963	0.584963	-0.584963	0
PA14_59150	-0.206451	-0.556393	-0.447459	-0.251539	-0.0995357	0	0	0.163499	-0.0995357	1.21412	-0.0995357	0
PA14_59160	0	-0.321928	0	0	0	-0.321928	0	-0.321928	0	0.485427	0	0
PA14_59170	0.18737	-0.550474	0.549162	-0.212729	0.363748	-0.384341	0.33039	-0.272372	0.436099	-0.344402	0.79518	-0.394501
PA14_59180	0	0	0	0	0	0	0	0	0	0	0	0
PA14_59190	0.503766	-0.167236	0.563267	-0.0144632	0.255839	-0.228987	0.181838	0.16273	0.376854	-0.0967116	0.255839	-0.131415
PA14_59200	0	-0.163499	0	-0.163499	0	-0.415037	0	-0.222392	-0.169925	-0.485427	0.152003	-0.719892
PA14_59210	0	0	0	0	0	0	0	0	0	0	0	0
PA14_59220	0.181838	0.123872	-0.978626	-0.521698	0.779401	-0.202629	-0.818162	0.442143	-0.338169	0.382333	-0.744161	-0.309544
PA14_59230	1.4634	0.315776	0.347923	-0.404842	2.365	-0.162271	0.203533	-0.510195	0.381871	-0.747234	2.73697	-0.623852
PA14_59240	0	0	0	0	0	0	0	0	0	0	0	0
PA14_59250	0	0	0	0	0	0	0	0	0	0	0	0
PA14_59270	-0.321928	0	-0.321928	0	-0.321928	0	0	0	-0.321928	0	0.263034	0
PA14_59280	0	0	0	0	0	0	0	0	0	0	0	0
PA14_59290	0	0	0	0	0	0	0	0	0	0	0	0
PA14_59310	0	0	0	0	0	0	0	0	0	0	0	0
PA14_59320	0	0	0	0	0	0	0	0	0	0.321928	0	0
PA14_59340	0	-0.0995357	0	-0.321928	0	-0.206451	-0.222392	0	0.192645	-0.0995357	-0.485427	-0.447459
PA14_59350	-0.222392	-0.222392	-0.485427	0	-0.485427	0	-0.485427	0	-0.222392	0	-0.485427	0.192645
PA14_59360	0	0.222392	0	-0.263034	0	-0.263034	0.321928	0	0	-0.584963	0	0
PA14_59370	0	0.0874628	0.347923	0.247928	0.241008	0	-0.137504	-0.29956	-0.289507	-0.0931094	-0.137504	0
PA14_59380	-0.459432	-0.197939	-0.758992	-0.115477	-0.459432	0.0365259	-0.0671142	0.29956	-0.137504	1.15754	-0.289507	0.140863
PA14_59390	0.474192	-0.755965	0.569649	-0.0862324	0.320622	-0.41668	0.256492	0.0929555	0.569649	0.0720297	-0.073657	-0.470243
PA14_59400	-0.682938	-0.26069	-0.788054	-0.169925	-0.599609	0.10188	-0.368829	0.14848	-0.563267	0.327391	-0.356338	-0.165533
PA14_59410	0.289507	-0.206451	0	-0.321928	0.530515	-1.09954	-0.169925	-0.584963	-0.169925	-0.906891	0.530515	-0.584963
PA14_59430	-1.45943	-0.4975	-1.1375	-0.415037	-1	0.369234	-0.552541	0.0588937	-0.552541	0.807355	-0.874469	0.115477
PA14_59440	0	0	0	0	0	0	0	0	0	0	0	0
PA14_59470	0.430634	0.257798	0.176878	-0.23816	0.176878	0.0310269	0.0614005	0.0310269	0.120294	0.743225	0.476438	0.563901
PA14_59480	-0.847997	-0.415037	-0.847997	-0.192645	-0.36257	0	-0.169925	0	-0.36257	0.459432	-0.847997	0
PA14_59490	-0.678072	0	-0.678072	0	-0.415037	0	-0.415037	0	-0.678072	0.874469	-1	0.415037
PA14_59500	-0.321928	0	-0.321928	0	-0.321928	0	0	0	0	0.321928	-0.321928	0
PA14_59510	0	0	0	0	0	0.321928	0	0	0	0	0	0
PA14_59520	0	0	0	0	0	0	0	0	0	0	0	0
PA14_59530	0	0	0	0	0	0	0	0	0	0	0	0
PA14_59540	0.222392	0	0.415037	0.169925	0.222392	0	0	-0.192645	0.222392	-0.415037	0.584963	0
PA14_59550	-0.382333	-0.194173	-0.14439	-0.569021	-0.343074	-0.684498	-0.015348	-0.376376	-0.240314	-0.36257	-0.295456	-0.701776
PA14_59560	0.152003	0	-0.169925	0	-0.36257	0	0	0	0	0	0.289507	0
PA14_59570	0	0	0	0	0	0	0	0	0	0	0	0
PA14_59580	-0.26748	-0.214125	0.0437214	-0.025091	-0.241008	-0.103093	-0.189478	-0.130061	-0.215013	-0.366128	-0.189478	-0.130061
PA14_59590	-0.0664954	-0.252766	0.205584	-0.106915	-0.0939761	-0.38109	0.0257631	-0.263034	0.0759489	-0.449803	0.0759489	-0.392317
PA14_59600	0.263034	-0.548621	0.0801703	-0.155278	0	-0.548621	-0.129283	-0.23967	0	-0.527247	-0.271302	-0.970854
PA14_59610	-0.0588937	-0.328326	-0.184425	-0.0519946	-0.184425	-0.273285	-0.37707	0.191048	-0.168123	-0.0990798	-0.810966	-0.344446
PA14_59620	-0.0146468	-0.309449	-0.254317	0.0812238	-0.105795	-0.171318	-0.400538	0.371209	-0.0443941	0.0969339	-0.796467	-0.165059
PA14_59630	0.0995357	-0.415037	-0.63743	-0.125531	-0.347923	-0.415037	-0.63743	0.0588937	-0.485427	-0.0614005	-0.807355	-0.263034
PA14_59640	0	0	0	0	0	0	0	0	0	0	0	0
PA14_59650	0	0	0	0	0	0	0	0	0	0	0	0
PA14_59660	0	0	0	0	0	0	0	0	0	0	0	0
PA14_59670	0	0	0	0	0	0	0	0	0	0	0	0
PA14_59680	0	0	0	0	0	0	0	0	0	0	0	0
PA14_59690	0	0	0	0	0	0	0	0	0	0	0	0
PA14_59700	0	0	0	0	0	0	0	0	0	0	0	0
PA14_59710	0.479993	0	0.337035	-0.0614005	0.337035	-0.0303736	0.0740006	0.0874628	0.178337	0.0588937	0.178337	0
PA14_59720	0	0	0	0	0	0	0	0	0	0	0	0
PA14_59750	0	0	0	0	0	0	0	0	0	0	0	0
PA14_59760	0	-0.321928	0.321928	0	0	-0.321928	0.321928	0	0	-0.321928	0.321928	-0.321928
PA14_59770	0.0962153	-0.278301	0.311944	0.14439	0	0.025091	0.0489096	-0.0255351	0.186413	-0.13245	0.311944	0.121306
PA14_59780	0.263034	-0.222392	0.415037	0.146841	0.263034	0	0.552541	0	0.736966	-0.106915	0.736966	0.237039
PA14_59790	0.146841	-0.367732	0.61891	0.121015	0.402098	-0.132104	1.45943	0.0703893	1.974	-0.112475	1.30117	0.0703893
PA14_59800	0.432959	-0.337035	0.378512	-0.0951572	0.632268	-0.415037	0	-0.375509	0.137504	-0.425306	0.584963	-0.415037
PA14_59820	0	0	0	0	0	0	0	0	0	0	0	0
PA14_59830	0	0	0	0	0	0	0	0	0	0	0	0
PA14_59840	0	-0.192645	0	0.169925	0	0.459432	0	0	0.321928	0.807355	0	0.321928
PA14_59845	0.109347	-0.398736	0.454259	-0.294525	0.140598	-0.230613	0.0557094	0.121769	0.611228	-0.0974878	0.403633	-0.340491
PA14_59850	0	-0.321928	0	0	0	-0.321928	0	-0.321928	0	-0.321928	0	-0.321928
PA14_59860	0	0	0	0	0	0	0	0	0	0	0	0
PA14_59870	0	0	0	0	0	0	0	0	0	0	0	0
PA14_59880	0	0	0	0	0	0	0	0	0	0	0	0
PA14_59890	0	0	0	0	0	0	0	0	0	0	0	0
PA14_59900	0	0	0	0	0	0	0	0	0	0	0	0
PA14_59910	0	-0.192645	-0.321928	0	-0.321928	-0.192645	-0.321928	0	-0.321928	-0.192645	-0.321928	-0.415037
PA14_59920	0	0	0	0	0	0	0	0	0	0	0	0
PA14_59930	0	0	0	-0.321928	0	-0.321928	0.321928	-0.321928	0	0	0	-0.321928
PA14_59940	-0.485427	-0.192645	-0.807355	-0.415037	-0.485427	-0.192645	-0.222392	-0.192645	-0.222392	0.169925	-0.807355	-0.192645
PA14_59950	-0.678072	-0.415037	-0.192645	-0.540568	-0.415037	-0.29956	-0.192645	-0.0931094	-0.415037	0.0874628	-0.415037	-1
PA14_59960	-0.584963	-0.485427	0	-0.347923	0.222392	-0.106915	0	0.0995357	0	0.192645	0.415037	0
PA14_59970	1.56242	-0.00645502	0.826401	-0.0324215	0.272731	-0.163499	0.629018	-0.163499	0.974763	-0.307509	0.748661	-0.307509
PA14_59980	0	0	0	0	0	0	0	0	0	0	0	0
PA14_59990	0	0	0	0	0	0	0	0	0	0	0	0
PA14_60000	0	0	0.263034	0	0	0	0	-0.263034	0	0	0.263034	0
PA14_60010	0	0	0	0	0	0	0	0	0	0	0	0
PA14_60020	0.263034	-0.263034	0	-0.263034	0	-0.263034	0.263034	0	0	-0.263034	0	0
PA14_60030	0.568049	-0.456065	0.851356	-0.136605	0.614916	-0.493539	0.614916	-0.437686	0.60168	-0.900165	0.704315	-0.900165
PA14_60040	-0.584963	-0.201634	-0.337035	-0.523562	-0.0614005	-0.616671	-0.125531	-0.275634	-0.415037	0.724366	-0.415037	-0.353637
PA14_60050	-0.796467	-0.465664	-0.722466	-0.465664	-0.520832	-0.465664	-0.343954	-0.334419	-0.520832	0.534336	-0.796467	-0.398549
PA14_60060	-0.383329	-0.201634	-0.321928	-0.616671	-0.321928	-0.0641303	-0.263034	-0.353637	-0.447459	-0.616671	-0.514573	-0.201634
PA14_60070	-0.335603	-0.514573	-0.315096	-0.106915	-0.373043	-0.471072	-0.4458	-0.0685871	-0.458291	-0.13493	-0.548893	-0.63743
PA14_60080	0.104337	-0.364664	0.145677	0.00365702	0.0874628	-0.291135	-0.172181	0.0468332	0.0443941	-0.150377	-0.0181473	-0.359957
PA14_60090	0	-0.431951	0.297681	-0.126448	0.142958	-0.326981	0.0588937	-0.182591	0.260528	-0.314381	0.297681	-0.326981
PA14_60100	-0.180786	0.010305	-0.0357041	-0.146841	-0.247727	-0.141128	-0.221324	-0.0526589	-0.0489096	-0.31034	-0.40439	-0.124121
PA14_60110	-0.273285	-0.202044	-0.190822	-0.211504	-0.336363	-0.29956	-0.385551	-0.174029	-0.344446	0.0163018	-0.220266	-0.382616
PA14_60120	-0.229482	-0.380031	-0.062631	-0.253951	-0.229482	-0.386634	-0.062631	-0.380031	-0.338525	-0.503766	0.0824622	-0.547488
PA14_60130	-0.197037	-0.14439	-0.0951572	-0.14439	-0.269187	-0.222392	-0.425306	-0.14439	-0.162271	-0.304855	-0.854149	-0.0703893
PA14_60140	-0.384143	0	-0.350497	0.0588937	-0.437209	0.0297473	-0.608575	0.142958	-0.433897	-0.0303736	-1.06756	-0.0614005
PA14_60150	0.693494	0.373731	0.859687	-0.294743	0.537278	-0.584963	0.572284	-0.795642	0.345654	-1.47307	0.265997	-0.858956
PA14_60160	0.68682	0.225439	0.939964	-0.270987	0.447044	-0.782409	0.431542	-1.20622	0.177083	-1.51066	-0.0433021	-1.20622
PA14_60180	0.491214	0.229823	0.859442	-0.157762	0.421962	-0.706869	0.357455	-0.344828	0.307446	-1.02903	-0.21064	-0.640627
PA14_60190	0.425898	-1.43188	-0.603248	0.0354488	-0.180411	-1.25873	-1.45309	-0.0216951	-1.44977	0.0597547	-0.789598	-1.07362
PA14_60200	0.233364	0.455195	0.434183	0.274622	0.426009	0.154328	0.315305	-0.0962153	0.474372	-0.172837	0.44231	0.274622
PA14_60210	0.0297473	0.530515	0.260528	0.172467	0.073249	0.0450879	0.169925	-0.119299	0.189825	-0.249359	-0.101147	0.0888093
PA14_60230	0.0759489	0.366128	0.271673	0.341037	0.100402	0.289507	0.182864	0.152003	0.194269	-0.134301	0.194269	0.616671
PA14_60240	-0.378512	-0.36257	-0.378512	-0.469485	-0.530515	-1	-0.176878	-0.847997	-0.530515	-1.16993	-0.378512	-0.710493
PA14_60250	-0.0671142	0.14439	0.125531	-0.160465	0.0641303	-0.247928	0.347923	-0.247928	0.184425	-0.341037	0.0641303	-0.160465
PA14_60260	-0.584963	-0.0465426	-0.36257	-0.0946369	-0.485427	-0.0465426	-0.0703893	0.131245	-0.27684	0.172467	-0.485427	-0.14439
PA14_60270	0.26748	-0.112768	0.26748	0.0951572	0.152003	0.0944647	0.0652915	-0.172639	0.152003	-0.149576	0.343145	0.104589
PA14_60280	0.289507	-1.19839	0.39486	-0.163728	0.584963	0.392408	0.311202	-0.611966	0.245112	-1.22494	0.859822	0.729686
PA14_60290	-0.0824622	-1.11157	0.0780025	-0.224631	0.353637	0.378512	0.222392	-0.563318	0.0780025	-1.04083	0.611435	0.739647
PA14_60300	-0.120294	-1.39232	-0.395929	-0.23967	0.214125	0.140178	0.214125	-0.723939	-0.184425	-1.01976	0.526069	0.53842
PA14_60310	-0.293731	-1.10251	-0.247928	-0.32584	-0.118644	0.357933	-0.160465	-0.399497	-0.160465	-0.566848	0.0374747	0.644481
PA14_60320	0.280108	-0.850622	0.280108	-0.371969	0.280108	0.273923	0.192645	-0.273565	0.440573	-0.0264722	0.947533	0.273923
PA14_60330	-0.193132	0.694192	0.0892673	0.318682	-0.0310269	0.318682	-0.0520885	0.182478	0.111537	0.0634254	-0.315123	0.55769
PA14_60350	-0.24465	0.494508	0.00996684	0.281514	-0.0612918	0.274941	-0.0743954	0.151206	0.142722	0.0623965	-0.305149	0.52806
PA14_60360	-0.269047	0.387516	-0.0275332	0.21036	-0.0958392	0.135978	-0.137504	0.0331669	0.0376845	-0.0864148	-0.319203	0.321928
PA14_60370	-0.452934	0.415037	-0.316927	0.143735	-0.337035	0.274439	-0.234465	0.143735	-0.206451	0.192645	-0.543486	0.425306
PA14_60380	0.122683	0.371094	0.340588	0.197446	0.0829363	-0.0389941	0.199033	-0.298081	0.122683	-0.421464	0.30648	-0.120294
PA14_60390	0.0430687	-0.106915	0.277534	-0.347923	-0.0443941	-0.485427	0.347923	-0.485427	0.165059	-0.807355	0.203533	-0.807355
PA14_60400	0.291584	1.13375	0.560307	0.133751	0.129534	0.178146	0.191544	-0.165809	0.179606	-0.129283	-0.134573	0.343205
PA14_60410	-0.124243	-0.0150022	0.114387	0.186413	0.0745673	0.0295443	-0.136653	0.0632649	0.0169068	0.0392594	-0.0171073	-0.060968
PA14_60420	-0.150816	0.053638	0.00426833	0.241008	-0.0258786	0.184425	-0.0904047	0.169925	-0.0324215	0.0848889	-0.0949629	0.23173
PA14_60445	-0.358396	0.017278	-0.151753	0.116814	-0.176976	0.017278	-0.221266	-0.0263113	-0.218272	-0.117652	-0.463094	-0.0263113
PA14_60450	-0.0221342	0.980087	0.343888	0.0805775	0.10805	0.0680556	0.231695	-0.243579	0.231978	-0.288879	0.351359	0.145018
PA14_60460	0.032109	0.855483	0.325206	0.11362	0.0762922	0.0474614	0.122135	-0.235317	0.0143255	-0.299189	0.157484	0.261828
PA14_60470	0.0593785	0.129283	-0.0619277	-0.415037	-0.100402	-0.356144	0.0709665	-0.415037	-0.294905	0.0443941	-0.222392	-0.540568
PA14_60480	1.8413	0.224261	0.0395284	-0.637586	2.78427	-0.645347	0.289507	-0.267342	0.25634	-0.228015	3.27302	-1.09267
PA14_60490	0	0	0.321928	0	0	0	2.08746	0	2.08746	0	1	0.584963
PA14_60500	-0.247928	0.384918	0.22303	0	-0.111389	0.103505	0.249572	0.0236513	0.226852	0.0236513	-0.0407696	0.0118741
PA14_60520	0.388565	0.199179	0.610958	0.055343	0.428094	-0.0914984	0.172837	0.177962	0.428094	0.0475657	0.485427	-0.170933
PA14_60530	-0.0641303	0.115477	0.453718	0.115477	-0.0641303	0	0.0310269	-0.263034	0.0310269	-0.777608	-0.201634	-0.125531
PA14_60540	0.545434	-0.774624	0.434403	-0.464668	0.314109	-0.292608	0.462972	-0.335935	0.623437	-0.660064	0.812914	-0.353637
PA14_60550	-0.230006	-0.162271	-0.160465	-0.01543	-0.177538	-0.0788554	-0.0941222	0.0747678	-0.0462937	0.145851	-0.321928	-0.0951572
PA14_60560	1.36257	-0.402759	2.4021	0.521953	1.28011	0.0183785	4.08746	0.680382	4.43105	0.657112	3.70044	0.758992
PA14_60570	0.022139	-0.383329	-0.970556	0.294743	-0.323788	-0.152003	-0.165285	0.0379679	-0.792558	0.965938	-0.805497	0.111031
PA14_60580	-0.415037	0.0780025	-0.567041	0.222392	-0.277534	0.152003	-0.277534	0.25634	-0.192645	0.321928	-0.514573	0.152003
PA14_60590	0.376376	0.192645	0.537965	0.169925	0.332983	0.0255351	-0.0280144	-0.0794345	0.218424	-0.222392	0.27684	0.0995357
PA14_60600	-0.0671142	-0.345135	0.155278	0.0892673	0.0951572	-0.0951572	0	-0.128324	0.0951572	-0.197037	0.373458	-0.0951572
PA14_60620	0.377563	0.101445	0.871102	0.253448	0.597241	0.854352	0.289507	0.245411	0.661017	0.00952277	1.05445	1.16247
PA14_60630	-0.836501	-0.321928	-0.836501	0.137504	-0.643856	0.678072	-0.736966	0.378512	-0.643856	0.137504	-1.05889	0.765535
PA14_60650	-0.452512	-0.115477	-0.452512	0.29956	-0.241008	0.547488	-0.612977	0.206451	-0.530515	0.206451	-0.70044	0.621488
PA14_60660	-0.332575	-0.169925	-0.332575	0	-0.229482	0.0524674	-0.387023	-0.0544478	-0.443607	-0.169925	-0.387023	0.103093
PA14_60670	-0.152003	-0.0995357	-0.152003	0.180572	-0.152003	0.263034	-0.234465	0.263034	-0.321928	0	-0.152003	0.180572
PA14_60690	0	0	0	0	0	0	0	0	0	0	0	0
PA14_60700	0	0	0.584963	1.16993	0	1.16993	1.90689	1.70044	2.45943	2	1.16993	2.75489
PA14_60710	0.905785	1.1343	0.243557	0.0687128	0.487794	-0.187627	-0.121015	-0.0721498	-0.0853915	-0.109624	0.402547	-0.187627
PA14_60730	0.115477	0.241008	-0.263034	0.125531	-0.777608	-0.289507	-0.263034	0	-0.415037	0.241008	-1.26303	-0.459432
PA14_60750	0.29045	-0.259737	-0.298762	-0.140312	-0.643208	-0.42055	-0.273451	0.289206	-0.46073	0.346154	-0.675998	-0.53787
PA14_60760	0.584963	0.163499	0.469485	0.263034	0.387023	0	0.343954	0.189034	0.343954	-0.0892673	0.387023	0.0565835
PA14_60770	0.0418202	0.184425	0.121991	0.212994	0	-0.10188	0.121991	0.0951572	0.197939	-0.137504	0.0418202	-0.0671142
PA14_60780	0	0.192645	0.255257	0	0	-0.374396	0.175087	-0.175087	0.293731	-0.222392	0.403356	-0.428843
PA14_60790	0.387023	0.165059	0.449307	-0.121562	0.182203	-0.237039	0.27684	-0.203092	0.387023	-0.381429	0.566347	-0.271805
PA14_60800	-0.697437	-0.166754	-0.664397	0.0402171	-0.703018	-0.036005	-0.554374	0.259644	-0.664397	0.440304	-1.16735	-0.0836579
PA14_60810	0	-0.321928	0.321928	-0.321928	0	-0.321928	0.321928	0	0.321928	0.263034	0	-0.321928
PA14_60820	-0.169925	0.263034	0	0	-0.169925	0	0	0	0	0	-0.169925	-0.321928
PA14_60830	-0.584963	0	-0.263034	0	-0.584963	0	-0.263034	0	-0.263034	0	-0.584963	0
PA14_60850	0	0	0	0	-0.125531	-0.192645	-0.415037	-0.192645	0	-0.415037	-0.415037	-0.415037
PA14_60860	-0.0489096	0.125531	0.0473057	0.184425	-0.206451	-0.211504	0	0.0641303	0.0473057	-0.0671142	-0.321928	0
PA14_60870	0.163499	0.678072	0.400538	0.378512	0.356144	0.321928	0.565597	0.0703893	0.443607	0	0.641546	0.378512
PA14_60890	-0.824082	0.584963	-0.631437	0.169925	-0.853829	0.392317	-0.268867	0	-0.513979	0.169925	-1.40537	0.672425
PA14_60900	1.04809	0.0228099	0.374745	0.262076	0.0946369	0.110605	0.15078	-0.13234	0.365284	-0.151365	0.256908	0.136981
PA14_60920	0.422943	0.0104166	-0.222392	0.148863	-0.441705	0.176878	-0.132755	0.0911479	-0.0815299	0.204358	-0.420332	0.240204
PA14_60930	0.396143	-0.159308	-0.176645	-0.00657265	-0.70514	-0.0198085	-0.152599	0.00654285	-0.0435564	0.13153	-0.628519	-0.0878728
PA14_60950	0.00715979	-0.150679	-0.617629	0.0411387	-1.0812	0.0353331	-0.175318	0.125531	-0.338169	0.256062	-1.03634	-0.0362202
PA14_60960	0.718045	-0.239273	0.334095	0.105165	-0.0575237	-0.0865352	-0.104925	0.268025	0.0755271	0.067721	-0.0846753	-0.263789
PA14_60970	0.428843	-0.142688	0.758992	-0.00323837	0.509014	-0.114399	0.509014	0.0445902	0.823122	-0.178848	0.943416	-0.0832235
PA14_60990	-0.0630098	0.364997	0.206451	0.0430687	-0.10218	-0.0901978	0.0484985	-0.237039	0.129635	-0.289507	-0.0248747	-0.113657
PA14_61000	0	0	0	0	0	0	1.32193	0	1.58496	0	0.321928	1.16993
PA14_61010	0.4397	-0.378817	0.785875	-0.0174253	0.351472	-0.287696	1.01649	-0.0174253	1.71187	-0.228007	0.860837	-0.154723
PA14_61020	0.137504	-0.186413	0.0703893	0	0.137504	-0.137504	-0.152003	-0.289507	0	-0.289507	0	-0.137504
PA14_61040	-0.912537	0.169925	-1.09311	-0.192645	-0.540568	0.169925	-0.830075	-0.192645	-0.830075	-0.192645	-1.41504	0.169925
PA14_61050	1.21309	0.014341	0.68926	-0.0335356	1.38158	-0.17281	0.259703	0.0412024	0.486852	-0.0754426	1.2597	-0.154247
PA14_61060	0.108524	-0.126377	-0.16711	0.158504	0.33985	0.175087	0.0443941	0.0547925	-0.27208	0.199609	0.569856	0.239575
PA14_61080	-0.29956	0.807355	-0.830075	0	-0.142019	0.321928	-0.476438	0.321928	-0.607683	0	-0.356144	0.584963
PA14_61090	-0.226771	-0.125531	-0.108934	-0.0824622	-0.196397	-0.0824622	-0.0534393	-0.169925	-0.226771	-0.169925	-0.196397	-0.169925
PA14_61110	0.366782	-0.0687128	0.395929	0.406625	0.0374747	0.0972972	0.337035	0.0331669	0.452512	-0.0687128	0.50696	0.328623
PA14_61120	0.166461	-0.173332	0.147845	0.170933	-0.0421255	0.0708213	0.0409303	-0.0554951	0.193942	-0.1836	0.404621	0.113382
PA14_61130	-0.233199	-0.137504	-0.365649	0.241008	-0.673772	0.125531	-0.284729	0	-0.208108	-0.0443941	-0.5115	0.0848889
PA14_61140	-0.464668	-0.14439	-1.06413	0.308122	-1.25054	0.0671142	-0.899071	0.308122	-0.786596	0.308122	-1.64909	0.308122
PA14_61150	-0.122857	-0.415037	-0.756729	0.263034	-0.859822	-0.152003	-0.527247	0	-0.61471	0	-1.02975	0
PA14_61170	0.321928	0	0	0	0.321928	0	0.321928	0	0	0	0.584963	0
PA14_61180	0	-0.222392	0	-0.222392	0	0	0.321928	-0.807355	0	-0.485427	0.584963	-0.222392
PA14_61190	0.347923	-0.479993	0.347923	0.249359	0.295456	-0.492704	0.125531	0.202817	0.0641303	0.279574	0.184425	-0.442518
PA14_61200	0.0671142	-0.804744	0	0.0155969	0.192645	-0.795642	-0.182864	0.395301	0	0.535332	-0.106915	-0.768674
PA14_61210	0	0.36257	0	0.192645	0	0.36257	0.263034	0.36257	0.137504	0.192645	0.263034	0.514573
PA14_61220	-0.0443941	0.222392	0	-0.125531	-0.137504	0.115477	0.347923	-0.415037	-0.0443941	-0.584963	0.165059	0.321928
PA14_61250	-0.369234	0.415037	-0.253757	0.222392	-0.253757	0.222392	0.0901978	0	-0.0473057	-0.263034	-0.430634	0.874469
PA14_61260	0.807355	0.263034	0.70044	-0.321928	0.584963	-0.321928	0.0874628	0	0	-0.321928	0.643856	-0.321928
PA14_61270	0.0931094	-0.768674	0.415037	0	-0.0995357	-0.879706	0.341037	0	0.263034	-0.201634	0.341037	-0.938599
PA14_61280	-0.652077	0.36257	-0.590016	0.192645	-0.767554	-0.0703893	-0.217357	-0.106915	-0.605282	-0.304855	-0.70044	0.0671142
PA14_61290	-0.910448	-0.0339473	-0.746473	-0.178337	-1.21412	-0.671377	-0.407948	-0.197446	-1.04328	-0.122484	-1.08791	-0.568284
PA14_61300	-0.110183	-0.197037	-0.0437214	0.0892673	-0.183446	-0.111645	-0.0660892	0.290901	-0.0216951	0.303392	-0.159199	-0.0951572
PA14_61320	0.36257	0.0780025	0	0.0780025	0.514573	-0.0824622	0.440573	-0.36257	0.192645	-0.169925	0.440573	0
PA14_61330	-0.263034	0	0.115477	0	-0.125531	0	-0.263034	0	-0.584963	0	0	0
PA14_61340	0.406625	-0.256693	0.355095	0.0189416	0.38109	-0.241586	0	-0.161213	0.217591	-0.383605	0.596103	-0.302987
PA14_61350	0.216811	-0.298967	0.345135	-0.0630787	0.148099	-0.318076	-0.0801703	-0.129042	-0.121991	-0.318076	0.375509	-0.417611
PA14_61360	-0.384143	0.395929	-0.266787	-0.160465	-0.433897	-0.160465	-0.179324	-0.0780025	-0.359896	-0.247928	-0.840522	-0.0780025
PA14_61370	0.610053	0.0356239	0.839535	0.378512	0.622437	-0.0365259	0.68281	-0.152003	0.839535	-0.0740006	1.04669	0.321928
PA14_61380	0.137504	-0.0758241	0.222392	-0.143054	0.341037	-0.137965	0.341037	-0.145605	0.137504	0.233888	0.485427	-0.181804
PA14_61390	-0.0941824	-0.504569	0.0370621	-0.639728	-0.371023	-0.402689	-0.128948	-0.380994	-0.176645	-0.277158	-0.264107	-0.46409
PA14_61400	0.80553	0.292451	-0.660308	-0.0327899	-0.743363	-0.083416	-0.385551	-0.118181	-0.660308	0.305626	-1	0
PA14_61410	-0.125531	-0.545741	0.481127	0.0987782	0.142958	-0.0698214	0.196397	0.150867	0.273018	0.210988	0.0297473	0.0225426
PA14_61430	0.167727	0.190331	0.623957	0.0365259	0.0485802	-0.219313	0.293991	-0.378512	0.432227	-0.402759	0.341557	-0.0955777
PA14_61440	-0.813587	0.222392	-0.214125	0.415037	-0.610053	0.115477	-0.185556	0.222392	-0.334419	-0.125531	-0.728698	0.115477
PA14_61450	-0.625604	-0.0458037	0.0652915	-0.142019	-0.379848	-0.415037	-0.068387	-0.0931094	0.0395284	-0.0931094	-0.311944	-0.356144
PA14_61460	-0.882164	-0.157541	-0.232661	-0.334419	-0.721699	-0.334419	-0.409876	-0.398549	-0.364764	0	-0.826668	-0.398549
PA14_61470	-0.634716	-0.253757	-0.456378	0.0901978	-0.267933	0.0901978	-0.297681	0.293731	-0.297681	0.331206	-0.838249	0
PA14_61480	-0.205114	-0.108934	0.017278	0.149378	-0.0712587	0	0.0343515	0.263034	0.0679041	0.19592	-0.0896372	-0.08092
PA14_61500	0	-1.44478	0	-0.660514	0	-0.970854	0	0.140178	0	0.140178	0	-1.02975
PA14_61510	0	-1.32193	0	-0.152003	0	-1.32193	0	0.137504	0	0.137504	0	-1.32193
PA14_61520	0	-1.45943	0	-0.874469	0	-1.45943	0	0.125531	0	-0.137504	0	-1.45943
PA14_61530	0	-1.13124	0	-0.275634	0	-1	0	0.283793	0	0.476438	0	-1.20163
PA14_61540	0	-1	0	-0.192645	0	-1	0	0.321928	0	0.459432	0	-1
PA14_61550	0	0	0	0	0	0	0	0	0	0	0	0
PA14_61560	0	0	0	0	0	0	0	0	0	0	0	0
PA14_61580	-0.167727	-0.154034	-0.602665	0.0537713	0.212304	-0.0183785	-0.128733	0.0712587	-0.629632	0.139163	0.10188	0.0181473
PA14_61590	0.456378	-0.267284	-0.0864148	0	0.931287	-0.110183	-0.0518389	-0.110183	-0.25634	0.0210616	1.04134	-0.121679
PA14_61600	0	-0.155394	-0.415037	-0.304257	0	0.107641	-0.584963	0.0201779	-0.514573	0.158592	-0.0740006	0.135655
PA14_61610	-0.321928	-0.652077	-0.321928	-0.137504	0	-0.289507	0.485427	0.241008	0	0.628031	0	-0.137504
PA14_61620	-0.584963	-0.736966	-0.36257	-0.0995357	-0.847997	-0.321928	-0.169925	0	-0.36257	0.263034	-0.584963	-0.321928
PA14_61640	-0.169925	-0.192645	-0.169925	0.0874628	-0.169925	0	0	0.169925	-0.169925	0.169925	0	-0.0931094
PA14_61650	0.690896	-0.71005	0.14218	-0.782492	-0.183839	-0.121294	0.0179538	-0.402322	-0.0129391	0.05468	0.203872	-0.195135
PA14_61660	-0.0310269	0.462972	0.309597	0.329705	0.15277	0.165586	0.16651	0.0384741	0.246311	-0.187086	0.370224	0.148099
PA14_61670	0.141012	0.33931	0.487266	0.364997	0.269461	0.115477	0.232523	0.0848889	0.367571	0.0108883	0.505528	0.222392
PA14_61680	-0.0786569	0.725825	0.192645	0.489385	-0.0418202	0.387023	0.0857299	0.106915	0.0745893	0.0274807	0.102281	0.547488
PA14_61700	-0.13505	0.736966	0.0243499	0.485427	-0.176077	0.415037	-0.121629	0.122857	-0.0123308	0.0317089	-0.360817	0.59561
PA14_61710	-0.0264722	0.541894	0.219566	0.179324	-0.0605415	0.141356	-0.0882865	-0.110183	0.0131155	-0.359542	-0.243406	0.0418202
PA14_61720	-0.444302	-0.161751	-0.287577	-0.263034	-0.165586	-0.113657	0.132755	0	-0.0531113	0.277534	-0.225292	0.0430687
PA14_61740	-0.266075	-0.0641303	-0.143591	0.0813001	-0.177538	0.0412227	0.0300572	0.0412227	-0.143591	0.100929	-0.143591	0.139403
PA14_61750	0.387564	0.0655883	0.709727	-0.246356	0.288112	-0.531447	0.156748	-0.507402	0.0761454	-0.644905	0.114887	-0.644905
PA14_61760	0.396746	-0.140077	0.653935	-0.418007	0.218669	-0.870519	0.110939	-1.02695	0.0929932	-1.24867	0.339013	-1.11845
PA14_61770	-0.349942	0.580461	-0.405927	0.258533	-0.320297	-0.0272215	-0.135545	-0.298523	-0.58823	-0.265734	-0.341646	0.078712
PA14_61780	-0.661691	0.464482	-0.322298	-0.0129005	-0.569994	0.169449	-0.237356	-0.153431	-0.703804	0.02966	-0.279157	0.268731
PA14_61790	-0.726697	0.614109	-0.445587	0.140178	-0.471072	0.140178	-0.271729	-0.329308	-0.547329	-0.0911479	-0.479668	0.0577155
PA14_61820	-0.704955	1.09516	-0.625763	0.347923	-0.367732	0.447459	-0.311561	0.241008	-0.522522	0.788496	-0.682518	0.788496
PA14_61830	0.133267	0	0.660514	0	0.438121	0	0	0	-0.561879	0	-0.632268	0
PA14_61840	0.384664	-0.514573	0.422532	-0.313366	0.213779	-0.719892	-0.114643	-0.401363	0.0297473	-0.65355	0.222392	-0.913346
PA14_61850	-0.636765	0.250543	-1.158	0.208108	-0.21245	0.0489096	-0.674485	0.250543	-0.674485	0.0246621	-1.31298	0.250543
PA14_61860	-0.341037	-0.188762	-0.0941222	-0.0136749	-0.350687	-0.31853	-0.10225	-0.188762	-0.440573	-0.204358	-0.536433	-0.335603
PA14_61870	0	-0.39689	0.152003	0	0.0227201	-0.205749	0.152003	-0.164229	0.0450879	-0.281413	0.152003	-0.326501
PA14_61880	-0.208587	0.152003	0.0274807	0.0395284	-0.145851	-0.263034	0	-0.415037	-0.176878	-0.526069	0	-0.415037
PA14_61890	-0.0752881	0.452512	0.0946369	0.178337	-0.101283	0.109624	0.20482	-0.118644	-0.0752881	0.0740006	0.32681	0.0374747
PA14_61910	0	-0.4975	0	0.222392	0	-0.415037	0	0.321928	0	0.115477	0	-0.4975
PA14_61920	0.321928	-0.750022	0	0	0.321928	-0.509014	0.584963	0	0.807355	-0.121991	0.321928	-0.685891
PA14_61940	0	-0.658963	0.321928	-0.263034	0	-0.736966	0.584963	-0.0995357	0.321928	0	0.321928	-0.736966
PA14_61950	0	-0.169925	0.923379	0.0524674	0.499571	-0.584963	0.633872	0.0524674	0.756729	-0.295456	0.463947	-0.667425
PA14_61960	-0.469485	0.874469	-0.432959	0.222392	-0.50696	0	-0.169925	0.222392	-0.432959	0.222392	-0.710493	0.415037
PA14_61980	-1	0.321928	-1.13124	0	-0.716207	0	-0.353637	0.321928	-0.616671	0	-1.71621	0.321928
PA14_61990	-1.01886	0.884523	-0.909235	0.206451	-0.791053	0.387023	-0.628031	0.387023	-0.566347	0.387023	-1.53887	0.547488
PA14_62000	-0.250696	-0.153079	-0.441838	-0.00971515	-0.337501	0.111748	-0.315305	0.365794	-0.337501	0.417456	-0.763766	0.223775
PA14_62010	0.142019	-0.214125	-0.157541	0.0489096	0.142019	-0.0506261	0.0489096	0.0489096	0	-0.0506261	0.0962153	-0.273018
PA14_62020	-0.0740006	-0.210218	0.257158	0.0715533	0.169925	-0.0506261	0.201634	0.0962153	0.16601	0.20482	0.257158	0
PA14_62030	0.14439	-0.259087	0.559427	0	0.337035	-0.38247	0.479993	-0.189825	0.634716	-0.461904	0.533432	-0.489385
PA14_62040	0.282934	-0.311944	0.584963	-0.247093	0.242857	-0.397335	0.282934	-0.185032	0.450661	-0.565063	0.378512	-0.688798
PA14_62050	2.10912	-0.359542	1.31316	-0.275634	1.52154	0.198546	1.09954	4.05758	3.5812	0.219313	0.645335	0.570749
PA14_62060	1.00555	-0.0739507	0.995404	0.589373	0.831111	1.47999	2.03913	1.96833	2.34944	0.641765	1.10373	0.661464
PA14_62070	0.6725	0.488286	0.824855	0.241008	0.431842	-0.152003	0.63812	-0.269187	0.941716	-0.830075	0.521453	-0.26096
PA14_62080	0.491026	0.596103	0.772689	0.370368	0.277534	0.308122	0.167678	0.608809	0.559139	-0.296982	-0.384492	0.415037
PA14_62090	1.8289	0.476107	0.905291	0.557655	0.890578	1.45599	2.11679	2.01131	2.39574	0.627055	1.2966	0.762269
PA14_62100	0	-0.545434	-0.0641303	-0.200299	0.0614005	0.0780025	-0.131245	-0.328623	-0.353637	-0.328623	0.120294	-0.295456
PA14_62110	0	-0.584963	-0.0824622	-0.447459	0.0780025	0.0317089	0.152003	-0.243926	-0.0824622	-0.134301	0.152003	-0.134301
PA14_62120	-0.158698	-0.0246621	-0.0614005	-0.196143	-0.114643	-0.182203	0.152003	-0.196143	-0.040642	0.448274	0.384664	-0.168398
PA14_62130	-0.55151	0.282264	-0.828786	0.0480943	-0.447635	0.178053	-0.437809	0.236298	-0.452919	0.231099	-1.56575	0.302232
PA14_62150	-0.674759	0.39927	-0.791892	0.300866	-0.518131	0.195256	-0.525903	0.300866	-0.52408	0.283793	-1.48875	0.300866
PA14_62160	-0.492868	0.276518	-0.512586	0.276518	-0.429022	0.117039	-0.253757	0.117039	-0.416585	0.0597062	-0.566525	0.293196
PA14_62170	0.152003	-0.140863	0.115477	-0.216811	0	-0.296982	0.0395284	0.0655883	-0.040642	0.301656	0.152003	-0.140863
PA14_62180	0.254183	-0.0243157	0.441269	0.11949	0.279848	0.0474353	0.189885	-0.15245	0.36453	-0.312914	0.350757	0.0971225
PA14_62190	0.204471	-0.0347654	0.374396	0.0435016	0.204471	0.11774	0.275894	-0.0550141	0.369808	-0.251305	0.38807	0.255655
PA14_62200	0.244734	0.102362	0.580916	0.102362	0.334001	0.252387	0.35311	-0.20482	0.45391	-0.472753	0.523035	0.287577
PA14_62230	-0.532495	0.0450879	-0.457207	-0.119299	-0.432959	-0.0946369	-0.190103	-0.14439	-0.36257	0.152003	-0.63941	-0.0465426
PA14_62240	-0.295456	-0.371256	0	-0.332575	-0.50696	-0.302361	0.289507	0.229304	0.152003	0.26	0.103093	-0.243766
PA14_62250	0.106915	-0.366943	0.547488	-0.182203	0	-0.4397	0.469485	-0.305214	0.691878	-0.525091	0.621488	-0.606519
PA14_62260	0.180572	-0.275634	-0.0995357	0	-0.206451	-0.436099	0.0931094	0.334419	-0.447459	0.231326	-0.206451	-0.275634
PA14_62270	1.28575	0.215268	0.0272215	0.193681	1.92961	0.0962153	0.0671142	-0.0506261	0.0801703	-0.185556	2.1745	0.222392
PA14_62280	1.84958	0.225355	0.0142139	0.229787	2.59682	-0.0690925	0.341789	-0.113317	0.295985	-0.176427	2.83764	-0.0314782
PA14_62290	1.57836	0.0354053	-0.331844	0.0614005	2.28591	-0.171046	0.349334	-0.211976	0.058103	-0.342232	2.42856	-0.111748
PA14_62300	1.64431	0.0304377	-0.529253	0.109549	2.28976	-0.0279541	0.171187	0.0424353	0.109347	0.0274227	2.20853	-0.0500769
PA14_62330	1.80735	0.0652352	-0.505235	0.0158019	2.45146	-0.0583642	0.356485	-0.102035	0.286523	-0.122645	2.27979	-0.182692
PA14_62350	1.93198	0.395929	-1.66297	-0.247928	2.83422	-0.293731	-0.118644	-0.389947	-0.662965	0.178337	2.074	0
PA14_62360	1.46395	0.115477	-0.398549	-0.263034	2.1078	-0.584963	0.351472	-0.415037	-0.334419	-0.4975	1.86994	-0.263034
PA14_62370	0	-0.415037	-0.5025	-0.0931094	0.234465	-0.29956	0.0824622	0	-0.387023	0.0874628	0.304855	-0.415037
PA14_62380	1.23879	-0.420706	0.641546	-0.133267	0.815575	-0.343302	0.485427	-0.26984	0.526069	-0.343302	1.23879	-0.5025
PA14_62390	0	-0.140464	0.630354	0.0323177	0.0675633	-0.0314668	0.265503	-0.22343	0.257259	-0.262101	0.154471	-0.166428
PA14_62400	-0.532014	-0.710493	-0.512648	0.672667	-0.47468	-0.793549	-0.249614	0.106915	-0.59172	-0.108813	-0.764187	-0.575744
PA14_62410	0.0641303	-0.360176	0.125531	-0.0512253	0.0641303	-0.276518	0.212994	-0.296982	0.125531	-0.338802	0.494765	-0.426265
PA14_62420	0.345135	-0.209308	0.182864	0.0546196	0.26628	-0.105845	0.0943274	0.227024	0.199938	0.158021	0.298341	-0.193308
PA14_62430	0.314109	-0.0489096	0.545434	0	0.148099	-0.0489096	0.405256	-0.263034	0.182864	-0.584963	0.545434	0.0473057
PA14_62440	-0.133267	0	-0.0874628	0	-0.180572	-0.321928	0.0418202	0.263034	-0.332575	0.485427	-0.695145	-0.321928
PA14_62450	-0.365649	0	-0.0774045	0.0524674	-0.183446	0	0.123735	0	-0.0548619	0	-0.284729	-0.169925
PA14_62470	0.0931094	0.287802	0.394279	0.272372	0.180572	0.0730635	0.288245	-0.0379679	0.330149	-0.076962	0.330149	0.108253
PA14_62480	-0.139163	0.249359	0.111645	0.10497	-0.0853915	0.10497	0.0648511	0.026967	0.215268	0.0534393	0.0962153	0.130061
PA14_62490	0.0443651	0.390659	0.255827	0	-0.150406	-0.0877046	-0.163345	-0.248411	-0.318338	-0.0632516	-0.200197	-0.112579
PA14_62510	0.0461702	0.621488	0.22741	0.0544478	-0.0721498	0.206451	0.112768	-0.115477	0.0347654	-0.115477	-0.0721498	0.253757
PA14_62520	-0.0339473	-0.523562	0.128324	-0.436099	-0.178337	-0.716207	0.431716	-0.716207	0.0655883	-0.938599	-0.216811	-1.06413
PA14_62530	0.192645	0.0874628	0.415037	0	0.192645	-0.0931094	0.415037	-0.29956	0.308122	-0.540568	0.36257	-0.192645
PA14_62540	-0.0783556	-0.0512253	-0.0517614	0.0815299	-0.154123	0.0709218	-0.133062	0.143591	0.0314325	0.0221957	-0.168337	0.148644
PA14_62560	-0.183864	0.142019	-0.394631	0.119299	-0.255655	0.119299	-0.115477	-0.0506261	-0.378512	0.0246621	-0.427421	0.311944
PA14_62570	0.200697	0.449803	0.16273	0.286304	0.103836	0.397335	0.291463	0.16601	0.143364	0.10188	0.16273	0.475338
PA14_62580	-0.276012	0.5025	-0.393664	0.115477	-0.563589	0	-0.451379	-0.234465	-0.617629	-0.383329	-0.923131	-0.0242475
PA14_62590	-0.639824	0.557995	-0.726239	-0.040642	-0.916342	0.0780025	-0.590356	-0.125531	-0.708537	-0.0824622	-1.18345	0.115477
PA14_62600	-0.263034	0.765535	-0.289507	0.137504	-0.400538	0.263034	-0.429684	0.263034	-0.520832	0.378512	-0.915111	0.263034
PA14_62620	-0.551242	-0.182203	-0.467986	0	-0.428094	-0.114459	-0.209453	0.0598715	-0.314636	0.117357	-0.869603	-0.114459
PA14_62630	-0.683526	-0.800967	-0.405992	-0.292355	-0.518467	-0.180572	-0.204358	-0.0970987	-0.335603	-0.0879965	-0.72792	-0.211055
PA14_62640	-0.0857299	-0.500074	0.08092	-0.169925	0	-0.381429	0.489385	-0.325576	0	-0.325576	0.408085	-0.629357
PA14_62650	-0.0614005	-0.163499	-0.29956	-0.0631938	-0.22741	-0.140598	-0.0931094	0.165338	-0.192645	0.1836	-0.415037	-0.186769
PA14_62660	0.156504	-0.159102	0.273018	0.00578235	0.196397	-0.323377	0.533979	-0.191818	0.183222	-0.211809	0.523562	-0.238903
PA14_62670	0.580193	-0.201399	0.80122	-0.0429263	0.645569	-0.379452	0.751179	-0.355204	0.608575	-0.575594	0.941701	-0.361228
PA14_62680	2.16452	-0.570985	0.351449	-0.540474	0.191431	0.392312	0.737848	0.17705	0.872784	0.206462	0.957466	0.375948
PA14_62690	2.08608	-0.567954	0.309877	-0.564292	0.0799235	0.447428	0.666941	0.317805	0.706647	0.230254	0.789731	0.523328
PA14_62710	-0.853838	0.546634	-0.975914	0.579549	-0.527819	0.394631	-0.641935	0.344446	-0.785261	0.431157	-1.4864	0.753085
PA14_62720	0.276609	0.692366	0.775849	0.0899688	0.535233	0.307396	0.41626	-0.167432	0.578302	-0.254961	0.872882	0.490582
PA14_62730	-0.178292	0.520832	0.0959945	0.204358	0.0102319	0.197537	-0.0241895	-0.16601	-0.0505038	-0.275634	0.0170131	0.183797
PA14_62740	-0.607606	0.800062	-0.494765	0.371969	-0.354796	0.544805	-0.593826	0.332076	-0.522158	0.0500407	-0.938733	0.829014
PA14_62760	-0.51235	0.684871	-0.368423	0.393914	-0.291347	0.397102	-0.485719	0.377866	-0.383583	0.228371	-0.850335	0.570915
PA14_62770	-0.435394	0.587061	-0.347539	0.360469	-0.365595	0.379965	-0.510045	0.355553	-0.495759	0.290079	-0.884848	0.565938
PA14_62780	0.330944	0.302563	0.457441	-0.056034	0.258408	-0.14439	0.0145288	-0.495077	-0.0324546	-0.881356	0.0260213	-0.263034
PA14_62790	0.920355	-0.387743	1.07708	-0.320756	0.940024	-0.800338	0.652876	-1.22448	0.667543	-1.61178	0.820759	-1.10043
PA14_62800	0.713662	-0.242323	0.930794	-0.0155744	0.633593	-0.376654	0.458798	-0.507069	0.60594	-0.89737	0.801671	-0.390125
PA14_62810	0.420379	0.0995357	0.680746	-0.00596567	0.502154	-0.241008	0.27468	-0.332869	0.39794	-0.610994	0.556672	-0.16572
PA14_62830	0.324248	0.276075	0.602506	0.0934269	0.403378	-0.183618	0.196532	-0.387413	0.244648	-0.398203	0.417358	-0.266588
PA14_62840	0.388171	-0.0324215	0.165778	0.177741	0.389526	0.116956	-0.0214531	0.122857	0.117523	0.0473057	0.209405	0.149115
PA14_62850	0.515541	-0.0705706	0.292584	0.0603429	0.46207	-0.0329983	-0.0669987	-0.136779	0	-0.301234	0.339252	0.0144271
PA14_62860	0.413594	-0.202291	0.0257376	0.0163203	0.159629	-0.0758158	-0.322289	0.00981429	-0.318326	0.0146965	0.190299	-0.0569118
PA14_62870	0.349334	0.0230836	0.0261128	-0.0838316	0.23644	-0.31034	-0.212545	-0.415037	-0.323576	-0.415037	0.302029	-0.384341
PA14_62880	0.200174	0.39486	0.873859	-0.140178	0.360332	0.0524674	0.532578	-0.36257	0.779284	-0.263034	0.665435	0.17585
PA14_62890	-0.128376	0.202987	0.111693	0.212687	0.0740006	0.0103419	0.0353511	-0.0474787	0.111693	0.0206842	0.326388	0.0509839
PA14_62900	-0.26796	0.341393	-0.096394	0.180771	-0.22975	0.195598	-0.128595	0.107398	-0.0235014	0.162775	-0.0169348	0.287047
PA14_62910	-0.654225	0.169925	-0.579338	0.101538	-0.420056	0.115477	-0.328535	0.101538	-0.356144	0.426265	-0.619178	0.321928
PA14_62920	-0.444611	0.0888093	-0.487938	0.192645	-0.260528	0.0227201	-0.14505	0.0671142	-0.173065	0.172467	-0.560088	0.152003
PA14_62930	-0.461904	0.10257	-0.60988	0.22456	-0.369646	0.185032	-0.295007	0.14439	-0.484768	0.349008	-0.954608	0.441372
PA14_62940	0.0873321	-1.15366	-0.380961	0.314173	0.0502808	-0.599913	-0.596129	0.21771	-0.475229	0.31895	-0.375178	-0.406141
PA14_62960	-0.145991	-1.06026	-0.717381	0.287419	-0.145991	-0.571906	-0.909977	0.360747	-0.757097	0.365845	-0.964296	-0.505235
PA14_62970	-0.38002	-1.4499	-1.41951	0.240861	-0.47043	-0.980992	-1.52426	0.546178	-1.52402	0.509014	-1.77984	-0.547193
PA14_62990	-0.555532	-1.65711	-1.97013	0.0603005	-0.735242	-1.38027	-1.97351	0.212304	-2.32884	0.664816	-1.90087	-1.05377
PA14_63010	-0.263034	-0.415037	-0.169925	0	-0.0824622	0	0.152003	-0.0740006	0	0.378512	0	0
PA14_63020	0.503134	0.0680507	0.742339	0.0567912	0.6533	-0.170661	0.372214	-0.313366	0.554742	-0.467184	0.905933	-0.186769
PA14_63030	0.040642	0.0671142	0.0326047	-0.249359	0.0326047	-0.19592	0.118644	-0.333424	-0.120294	0.251539	0.133751	-0.0703893
PA14_63040	0.499926	-0.0312509	0.683526	-0.0207586	0.525461	-0.38109	0.366633	-0.394573	0.479168	-0.605721	0.697073	-0.621488
PA14_63050	0.31034	-0.0482091	0.526069	0.101341	0.288699	-0.116324	0.065095	-0.0552295	0.17534	-0.33383	0.221758	-0.157281
PA14_63060	0.354093	0.542955	0.674789	0.221027	0.297592	0.065376	0.172837	-0.0485802	0.372446	-0.319542	0.147011	-0.0192362
PA14_63070	0.787006	0.247218	0.449971	0.201048	0.202044	0.0267173	-0.00946033	-0.0832555	0.152003	-0.233672	0.234465	0.0658879
PA14_63080	4.72792	0	0	0	0	0	0	0	0	0	0	0
PA14_63090	4.56986	-0.289507	-0.415037	-0.137504	-0.415037	-0.137504	-0.125531	-0.137504	-0.415037	0.241008	-0.777608	0
PA14_63100	5.07146	0.192645	-0.192645	0	-0.415037	0.192645	0	0.192645	0	0.192645	-0.678072	0.192645
PA14_63110	-0.107833	0.0720372	-0.0292506	-0.0758241	0.688467	1.23976	0.0568459	-0.1976	0.145687	-0.0139168	0.794401	1.37496
PA14_63120	-0.534922	0.112059	-0.72289	0.0110552	0.378512	1.40599	-0.287618	0.0165512	-0.29045	0.374237	0.0690416	1.54938
PA14_63130	-0.596644	0.0770762	-0.940546	0.0518389	0.357894	1.20469	-0.317267	0.0603005	-0.364572	0.423808	-0.0965373	1.41063
PA14_63150	-0.423808	0.0853073	-0.611435	0.119415	0.500339	1.07839	-0.245307	0.0361597	-0.220645	0.223438	0.0464593	1.17561
PA14_63160	-0.083416	0	-0.325986	0.0763509	0.568661	0.976284	-0.100694	-0.16601	-0.246915	-0.16601	0.524267	1.13465
PA14_63170	-0.0684797	0.156119	-0.177709	0.0163944	-0.0535294	0.199841	0.0377197	-0.0892673	-0.255411	0.252692	0.179448	0.163499
PA14_63190	-0.137504	-0.830075	0.125531	0	-0.289507	-0.29956	0.125531	-0.415037	0	-0.540568	0.125531	-0.29956
PA14_63200	0.213244	-0.89782	0.40864	-0.0816838	0.224215	0.2205	0.145605	-0.38448	0.24591	-0.849321	0.256637	0.150679
PA14_63210	0.90458	-0.739567	0.565597	-0.0703113	1.05102	0.406434	0.100305	-0.23309	0.153157	-0.651186	1.22897	0.364648
PA14_63220	1.01819	-0.132755	0.816476	0.110308	1.26151	0.77974	0.355095	-0.205419	0.489343	-0.304353	1.36104	0.699407
PA14_63230	0.523562	-0.854149	0.285402	0.303392	0.169925	-0.554589	0.169925	0.060121	0.392317	0.117836	0.357552	-0.467126
PA14_63240	-0.0874628	-0.49304	0	0.109624	-0.387023	-0.389947	0.0824622	-0.0780025	-0.280108	-0.293731	-0.180572	-0.547488
PA14_63250	0.736966	-0.392317	0.289507	-0.222392	0.152003	0.0671142	0.289507	-0.0703893	0.289507	-0.0230836	0.289507	0.110183
PA14_63270	0.514573	-0.714598	-0.485427	-0.508147	0	0.0443941	0.192645	-0.0227201	0	0.392317	0.36257	-0.0458037
PA14_63280	-0.59309	-0.446462	0.182478	-0.0165512	-0.453366	-0.345432	0.182478	-0.150176	0.071161	-0.225138	0.217754	-0.439006
PA14_63290	0	-0.192645	0	-0.678072	0	-0.192645	0	0	0	0.321928	0	0
PA14_63300	-0.31034	0	-0.954196	0	-0.430634	-0.169925	-0.369234	0	-0.706269	0.289507	-1.04731	-0.36257
PA14_63310	-0.334419	0.263034	-0.398549	0.180572	-0.398549	-0.0995357	0	-0.206451	-0.214125	-0.0995357	-0.157541	0.0931094
PA14_63320	-0.184425	-0.0901978	-0.0588937	-0.289507	-0.120294	-0.0443941	0.111031	0	0.111031	-0.137504	0.214125	-0.137504
PA14_63330	0.383329	0.31034	0.0614005	0.0565835	0.563901	0.163499	-0.0641303	0.189034	-0.0641303	0.163499	0.605721	-0.0291463
PA14_63340	0.415037	0	0.152003	-0.0183785	0.415037	0.139163	0.353637	0.188072	0.688056	0.437686	0.830075	0.122484
PA14_63350	0.347923	-0.0703893	-0.137504	0.0995357	0.347923	0.0339473	0.540568	0.131245	0.347923	0.192645	0.710493	-0.106915
PA14_63360	0.263034	0.106915	0.678072	0.206451	0.847997	0.206451	1	0.106915	1.1375	0.206451	1	0.106915
PA14_63370	0.473931	0.274622	0.584963	0.403356	0.584963	0.0901978	0.688056	-0.0473057	0.917538	-0.0962153	1.078	-0.0473057
PA14_63380	0	0.321928	0	0	0	0	0	0	0	0.321928	0	0
PA14_63390	0.0430687	0.347923	0.165059	0.184425	0.0641303	0.0641303	0.0848889	0.125531	0.184425	-0.289507	0.0430687	-0.137504
PA14_63410	-0.128008	0.387023	0.026967	0.343954	-0.0985638	0	-0.128008	0.106915	0	-0.0565835	-0.142958	0
PA14_63420	0	0.222392	0.28102	-0.0995357	0	-0.152003	-0.0473057	-0.0489096	0.147342	-0.321928	0.255257	-0.0995357
PA14_63430	0.170885	0.244419	0.330541	0.106915	0.0425605	0	0.0341482	-0.0916305	0.201258	-0.437405	0.238348	0.0220263
PA14_63440	0	0	0	0	0	0	0	0	0	0	0	0
PA14_63450	0.333737	0.0164881	0.668156	0.0164881	0.424885	-0.334419	0.380031	-0.253119	0.468387	-0.420576	0.717066	-0.23349
PA14_63460	0.959358	-0.584963	0.874469	-0.152003	0.289507	-0.447459	0.152003	0.0931094	0.736966	-0.263034	-0.0824622	-0.584963
PA14_63470	0.29956	-0.368387	0.387023	-0.0204641	0.343954	-0.127379	0.387023	0.0400774	0.657112	0.207805	0.584963	-0.195551
PA14_63480	0	0	0	0	0	0	0	0	0	0	0	0
PA14_63500	0	0	0	0	0	0	0	0	0	0	0	0
PA14_63520	-0.263034	-0.807355	0	-0.485427	-0.263034	-0.485427	0.415037	-0.485427	0.222392	-0.222392	0.222392	-0.807355
PA14_63530	-0.405992	0.0824622	-0.142958	0.108934	-0.598637	0.108934	-0.0554951	0.160465	-0.0554951	0	-0.598637	0.0280144
PA14_63540	-0.670692	0.0752881	-0.478047	-0.0259952	-0.641546	-0.0259952	-0.263034	0.0752881	-0.285402	0.0752881	-0.70044	-0.106915
PA14_63550	-1.09954	-0.169925	-0.736966	0.289507	-1.40439	0.530515	-0.243926	0.63743	-0.243926	0.63743	-1.32193	0.63743
PA14_63570	-1.14775	-0.387023	-0.296617	0.4975	-1.61073	0.160465	-0.119739	0.234465	0.037802	0	-1.42786	0.304855
PA14_63580	-1.53973	-0.758992	-0.622195	0.669851	-2.1247	0.184425	-0.317341	0.750022	-0.056216	0.347923	-2.29462	0.494765
PA14_63605	-1.07435	-0.463947	-0.44387	0.247928	-1.89214	-0.152003	-0.0198996	0.0531113	0.150025	-0.172181	-1.54597	-0.0931094
PA14_63620	0	-1.26303	0	0.115477	0	-1	0	0.115477	0	0.115477	0	-1
PA14_63640	0	0	0	0	0	0	0	0	0	0	0	0
PA14_63650	0.0874628	0.584963	0.392317	0.584963	0	0.415037	0.392317	-0.584963	0.247928	0	0.169925	0.222392
PA14_63660	0.0671142	0	0.192645	0	0	-0.106915	0.36257	-0.106915	0.251539	-0.347923	0.131245	-0.222392
PA14_63680	-0.807355	0	-0.485427	0	-0.485427	0	-0.485427	0	-0.485427	0	-0.807355	0
PA14_63700	0	0	0	0	0	0	0	0	0	0	0	0
PA14_63710	0	0	0	0	0	0	0	0	0	0	0	0
PA14_63720	0	0	0	0	0	0	0	0	0	0	0	0
PA14_63730	-0.180572	0	-0.180572	0	-0.180572	0	0	0	-0.280108	0	-0.180572	0
PA14_63740	0	0	0	0	0	-0.321928	0	-0.321928	0.321928	-0.321928	0	-0.321928
PA14_63750	0	0	0.263034	0	0	0	-0.321928	0	0	0	-0.321928	0
PA14_63770	0	0	0	0	0	0	0	0	0	0	0	0
PA14_63780	0	0	0	0	0	0	0	0	0	0	0	0
PA14_63800	0	0	0	0	0	0	0	0	0	0	0	0
PA14_63820	0	0	0.246161	-0.321928	-0.568284	-0.321928	-0.140863	-0.321928	-0.216811	-0.321928	-0.568284	-0.321928
PA14_63830	-0.0443941	0.192645	0.203533	0.0752881	-0.0443941	0.0752881	0.125531	0.146841	0.203533	-0.0524674	0.0848889	-0.13493
PA14_63840	0	0	0	-0.152003	0	-0.321928	0	-0.152003	0	-0.321928	0	-0.736966
PA14_63850	-0.275634	0.0946369	0.0614005	0.139725	-0.201634	-0.297681	-0.436099	0.161751	-0.275634	0.0715533	-0.436099	-0.490326
PA14_63860	0.321928	-0.847997	0	-0.169925	0	-0.36257	0	0	0	0	0	-0.584963
PA14_63880	0.0347654	-0.0972972	0.286304	0.0310269	0.0347654	-0.275634	0.0347654	-0.16601	0.22741	-0.23816	0.10188	-0.353637
PA14_63890	1.14296	-0.334419	0.662965	-0.157541	1.11548	-0.0506261	-0.415037	-0.157541	-0.192645	-0.214125	1	0.0489096
PA14_63900	1.23879	0.478363	0.356144	0.0721498	1.81558	-0.156119	0.31034	-0.0248747	0.526069	-0.197939	1.69599	-0.530515
PA14_63910	6.75154	-3.7851	5.13955	-4.27053	6.67948	1.19218	0	-4.7851	0	-2.54806	6.97728	1.22453
PA14_63920	7.20945	-3.45943	5.57894	-4.04439	7.1918	1.11548	0	-4.58496	0.263034	-2.23704	7.44956	1.16749
PA14_63940	7.34096	-3.51694	5.54303	-4.17991	7.31061	1.1835	-0.415037	-4.17991	-0.415037	-2.06443	7.4315	1.20091
PA14_63960	7.20457	-3.60602	5.14975	-4.37156	7.24555	1.31494	0	-4.52356	0	-1.81084	7.04166	1.44862
PA14_63970	4.16993	-2.45943	2.64386	-3.04439	4.20945	1.18442	0.321928	-3.04439	0.321928	-1.72247	4.50779	1.34792
PA14_63990	-0.753018	-0.184425	-0.397189	0.111031	-0.636765	0.163499	-0.590961	0.230613	-0.674485	0.230613	-1.13153	0.180572
PA14_64000	0.0206398	-0.338802	0.368563	-0.0339473	-0.162667	-0.197446	-0.181404	-0.360176	-0.268867	-0.671377	-0.455798	-0.448985
PA14_64010	0.365181	-0.630162	-0.201634	-0.238881	-0.0641303	-0.179324	-0.294743	-0.168754	-0.384011	-0.249978	-0.0723508	-0.440238
PA14_64030	0.32484	-0.627027	-0.169925	-0.249829	-0.0393934	-0.145263	-0.381429	0.00826762	-0.260123	0.00276114	-0.100577	-0.185556
PA14_64050	-0.0824622	-0.494264	0.159199	-0.126532	-0.152003	0	0.130199	-0.187933	0.10806	-0.339936	0.0627358	0.0540398
PA14_64060	0	0	0	0	0	0	0	0	0	0	0	0
PA14_64080	0.308122	0.628031	0.415037	0.241008	0.36257	0.125531	0.251539	-0.289507	0.192645	-0.459432	0.652077	0.125531
PA14_64090	-0.377918	0.0393129	-0.273761	-0.280677	-0.453137	-0.300174	-0.133938	-0.339975	-0.227845	-0.444563	-0.795529	-0.488619
PA14_64100	-0.602036	0.268035	-0.607198	0.0119726	-0.703413	0.0238467	-0.363299	0.242857	-0.33044	0.493989	-1.21957	0.164572
PA14_64110	-0.590583	0.30648	-0.400897	0.138279	-0.467588	0.130502	-0.214933	0.199033	-0.173857	0.529858	-0.885731	0.184083
PA14_64120	-0.137504	0	0	0	-0.137504	0	0.447459	0	0.125531	0	0.125531	0
PA14_64140	-0.453718	0.206451	-0.249359	0	-0.333424	0	0.0671142	0.106915	-0.392317	0.691878	-0.304855	0.29956
PA14_64170	-0.152003	0.383329	0.065095	-0.131245	-0.176878	0	0.0437214	-0.23816	0.0756643	-0.23816	-0.0681715	-0.0972972
PA14_64180	0.095937	0.707447	0.326665	0.219781	0.117963	0.10561	-0.164275	0.0360693	0.105991	-0.0369942	-0.223471	0.204014
PA14_64190	-0.387849	0.970854	-0.249495	0.214125	-0.31034	0.263034	-0.567173	0.356144	-0.297084	0.214125	-1.20342	0.443607
PA14_64200	-0.702095	0.947533	-0.680721	0.280108	-0.618437	0.280108	-0.419456	0.36257	-0.455301	0.440573	-1.05394	0.440573
PA14_64220	-0.556393	1.07039	-0.33227	0.378512	-0.374396	0.378512	-0.139163	0.378512	-0.261387	0.263034	-0.462526	0.584963
PA14_64230	0.0220263	-0.0331669	0.244419	0	0.0220263	-0.371969	0.244419	0.0641303	0.22556	-0.330149	0.167457	-0.459432
PA14_64240	-0.0931094	0.125531	0.459432	0	0	-0.459432	0.321928	-0.289507	0.0874628	-0.289507	0.321928	-0.289507
PA14_64260	0	0	0	0	0	0	0	0	0	0	0	0
PA14_64270	0	0	0	0	0	0	0	0	0	0	0	0
PA14_64280	0	0	0	0	0	0	0	0	0	0	0	0
PA14_64290	0	0	0	0	0	0	0	0	0	0	0	0
PA14_64300	0	0	0	0	0	0	0	0	0	0	0	0
PA14_64310	0.263034	-0.222392	0.485427	0	0.263034	-0.222392	0	0	0	0	0.485427	-0.222392
PA14_64320	-0.142019	0.76184	0.0874628	0.231326	0.129283	0.120294	0.357552	-0.436099	0	-0.353637	0.247928	0.120294
PA14_64335	-0.440573	1.08746	-0.547488	0.321928	-0.160465	0.321928	-0.0780025	-0.192645	-0.547488	-0.192645	-0.341037	0.321928
PA14_64350	-0.469485	1.28011	-1.16993	0.36257	-0.469485	0.652077	-0.263034	0.192645	-0.847997	0.514573	-1	1
PA14_64360	-0.473931	1.11548	-0.943416	0.415037	-0.395929	0.807355	-0.556393	0.115477	-0.556393	0.321928	-0.643856	0.584963
PA14_64370	-0.415037	1.11548	-0.710493	0.530515	-0.415037	0.688056	-0.710493	0.473931	-0.646363	0.473931	-1	1.11548
PA14_64390	-0.234465	1.11548	-0.415037	0.415037	-0.0740006	0.736966	-0.415037	0.415037	-0.0740006	0.415037	-0.736966	0.807355
PA14_64400	-0.514573	0.321928	-0.152003	0	-0.321928	0	0.415037	0	0.137504	0	0.137504	0
PA14_64410	1.18763	-0.512206	0.0395284	0.156969	0.521237	-0.253119	-0.73252	-0.398549	-1.02697	-0.355481	0.784271	-0.23349
PA14_64420	0.289507	0.485427	0.530515	0	0	0.263034	0.63743	0	0.63743	0.263034	0.736966	0.263034
PA14_64430	2.36923	1.37851	0.5025	0.485427	0.222392	0.263034	0.5025	0	0.584963	0	0.736966	0
PA14_64440	-0.164631	0	-0.10257	0.103836	-0.350497	0.103836	-0.0285692	0.0836579	-0.0430687	0.16273	-0.368645	0.219313
PA14_64450	-0.373217	0.152003	0.226965	0	-0.181998	-0.169925	-0.122619	-0.169925	0.0421255	-0.584963	-0.701776	0
PA14_64460	0.276413	-0.0201955	0.348563	0.146477	0.128515	0.103958	0.0527874	0.386876	0.268996	0.128244	0.291135	0.101623
PA14_64470	-0.710493	-0.111645	-0.526069	-0.128324	-0.847997	-0.111645	-0.263034	0.0152668	-0.710493	0.159657	-0.526069	-0.162271
PA14_64480	1.27258	-0.81014	-0.105933	-0.713591	0.224215	-0.52565	-0.0257631	-0.364442	-0.393914	-0.251819	0.39899	-0.313525
PA14_64490	0.765535	-1.09311	0.201634	-0.689173	0.0703893	-0.0771679	-0.415037	-0.287282	-0.152003	-0.258016	0.378512	0.0968615
PA14_64500	0	-0.271302	0.0614005	-0.0418202	-0.131245	0	0.868755	0	0.83399	0.040642	0.0614005	-0.0848889
PA14_64510	0.584963	-0.812914	0.289507	-0.378512	0.0780025	-0.0565835	0.152003	-0.0916305	0.152003	-0.176878	0.415037	-0.0798533
PA14_64520	0	-1	0	-0.691878	0	0.0671142	0	-0.347923	0	-0.182864	0	-0.0347654
PA14_64530	0	0	0	0	0	0	0	0	0	0	0	0
PA14_64540	0.652077	0	0.514573	-0.137504	0.652077	-0.289507	0.514573	-0.289507	0.514573	-0.459432	1	-0.137504
PA14_64550	0	0	0	0	0	0	0	0	0	0	0	0
PA14_64560	0	0	0	0	0	0	0	0	0	0	0	0
PA14_64570	0.263034	-0.192645	0.485427	-0.0931094	-0.206451	-0.415037	0	-0.678072	0.263034	-0.415037	0.341037	-0.678072
PA14_64580	0.192645	-0.36257	0.192645	-0.169925	0.192645	-0.36257	0.192645	-0.169925	0.192645	-0.36257	0.36257	-0.36257
PA14_64590	0.103093	0.652077	0.332575	0.514573	0.103093	0.36257	0.199309	0	0.289507	-0.222392	0.454566	0.192645
PA14_64610	1.47131	0	0.825971	0.321928	1.32193	0.584963	1.24101	0.584963	1.47131	0.584963	1.93289	1.32193
PA14_64620	1.71187	0	0.974909	0.447459	1.35147	0.447459	1.40881	0.447459	1.4458	0.447459	2.08453	1.06413
PA14_64640	0.870717	0	0.75336	-0.206451	0.652077	-0.321928	0.79518	-0.321928	0.652077	0	0.847997	-0.0995357
PA14_64650	0.321928	0	0.321928	0	0.321928	0	0.321928	0	0.321928	0	0.807355	0
PA14_64660	0	0	0	0	0	0	0	0	0	0	0	0
PA14_64670	-0.321928	0	-0.321928	0.222392	-0.321928	0.222392	-0.321928	0	-0.321928	0	-0.321928	0
PA14_64680	0	0	0	0	0	0.584963	0	0	0	0	0	0.807355
PA14_64690	2	0.411678	-0.206451	-0.0757675	3.96347	0.0331669	0.263034	-0.170764	0.263034	-0.18595	4.24793	-0.0408337
PA14_64700	2.10579	0.361768	-0.353637	-0.0816138	3.55325	0.0285692	0.231326	-0.226004	0.0614005	-0.312939	3.73383	-0.0588937
PA14_64710	0	0.777608	0	0	1.16993	0.36257	0	0	0	0	1	0.36257
PA14_64720	0	-0.169925	0.152003	-0.169925	0	-0.169925	0	-0.36257	0	-0.36257	0.152003	-0.36257
PA14_64740	0.137504	-0.754888	0.137504	0.0524674	0.0703893	-0.0824622	-0.0740006	0.332575	0.137504	0.311202	0.137504	-0.263034
PA14_64750	-0.222392	-0.652077	0	0.125531	0	-0.289507	0.192645	-0.289507	-0.222392	-0.289507	0.36257	-0.289507
PA14_64770	0	0	0	0	0	0	0	0.321928	0	0	0	0
PA14_64780	-0.736966	-0.807355	-0.736966	-0.222392	-0.736966	-0.485427	-0.152003	0.192645	-0.514573	0	-0.514573	0
PA14_64790	0	0	0	0	0	0	0	0	0	0	0	0
PA14_64800	0	0	0	0	0	0	0	0	0	0	0	0
PA14_64810	0	-0.263034	0	-0.125531	0	-0.415037	0	-0.263034	0	-0.263034	0	-0.415037
PA14_64820	0.247928	0	0.392317	0.148099	0.222392	0	0.369234	0.0257631	0.481127	-0.15056	0.426265	0.0635651
PA14_64840	0.0462937	-0.632791	-0.148523	0.12988	-0.333737	-0.479168	0.0462937	0.222392	0.0310269	0.266515	-1	-0.479168
PA14_64850	0.584963	-1.28951	0.321928	0.277534	0.584963	-0.489805	0	0.330645	0.321928	0.203533	0.807355	-0.552541
PA14_64860	0.530515	-1.23879	0.530515	0.161751	0.736966	-0.578862	0.152003	0.24664	0.289507	0.106042	0.63743	-0.634716
PA14_64870	0.321928	-1.26303	0.584963	0.180572	0.321928	-0.480626	0.321928	0.341037	0.584963	0.159199	0	-0.777608
PA14_64880	0	-1.36257	0	0.0780025	0	-0.847997	0	0.289507	0	0.289507	0	-1.36257
PA14_64890	0	-1.37851	0	-0.115477	0	-0.70044	0	0.106915	0	0.206451	0	-1.37851
PA14_64900	-0.0671142	-1.03206	0.184425	0.136062	-0.137504	-0.430979	0.184425	0.185692	0	0.062061	0	-0.612977
PA14_64910	0	-0.321928	0	-0.321928	0	-0.321928	0	0	0	0.263034	0	-0.321928
PA14_64920	-0.0874628	-0.367732	0	-0.00602379	-0.280108	-0.292181	0	-0.0242475	0	-0.206451	0.234465	-0.431157
PA14_64930	-0.0223678	0.37479	0.0544478	-0.107446	-0.0916305	0.0870567	-0.227952	-0.114902	-0.202189	-0.231626	-0.215013	-0.0138722
PA14_64940	0.114333	0.261838	0.294905	-0.135352	0.014797	0.0354488	0.0294438	-0.250172	0.258068	-0.461227	0.245577	-0.0071955
PA14_64950	-0.192645	-0.514573	-0.415037	-0.514573	-0.678072	-0.321928	0	-0.514573	0.70044	-0.152003	0.584963	-0.514573
PA14_64960	-0.263034	-0.847997	-0.584963	-0.584963	-0.415037	-0.36257	-0.415037	-0.36257	-0.263034	-0.263034	-0.584963	-0.469485
PA14_64980	-0.215729	-0.375509	-0.36257	-0.415037	-0.36257	-0.263034	-0.215729	-0.0303736	-0.263034	0.222392	-0.646363	-0.29956
PA14_64990	-0.36257	-0.678072	0	-0.415037	0	-0.415037	0	-0.415037	-0.169925	-0.29956	-0.169925	-0.540568
PA14_65000	0.402098	-0.506591	0.1752	-0.280199	0.0921182	-0.189556	0.744102	-0.113886	0.775294	0.116163	0.347074	-0.164365
PA14_65010	-0.222392	0	0.0339473	-0.321928	-0.14439	-0.321928	0.0671142	-0.152003	-0.14439	0.263034	0.0339473	-0.152003
PA14_65030	0.298081	-0.0551416	0.544996	0.0356239	0.21901	-0.0740006	0.298081	-0.0931094	0.354665	-0.321928	0.528694	-0.152003
PA14_65040	0.415037	-0.421464	0.63743	-0.251539	0.152003	-0.528379	0.289507	-0.152003	0.530515	-0.40864	0.415037	-0.836501
PA14_65050	0.115477	0.0687128	0.222392	0	0.115477	-0.109624	0.5025	0.0687128	0.415037	-0.313158	0.5025	-0.0721498
PA14_65060	-0.115477	0	0.29956	0.163499	0	0.111031	0.206451	0.0565835	0.387023	-0.0588937	0.29956	0.111031
PA14_65080	-0.519374	0.584963	-0.381871	0.0780025	-0.593375	0	-0.349449	-0.0824622	-0.415037	-0.263034	-0.871676	0.0780025
PA14_65090	0.289507	-0.179821	0.530515	0.0874628	0.152003	-0.231816	0.530515	0.0223678	0.530515	-0.15451	0.63743	-0.400087
PA14_65110	-0.195016	0.459432	0.0806185	0.169925	0	0.169925	0.156969	0	0.171766	-0.263034	0.0489096	0.0588937
PA14_65130	-0.825252	0.130397	-0.534473	-0.0196288	-0.418996	-0.121991	-0.434937	-0.121991	-0.418996	-0.187086	-1.10236	-0.121991
PA14_65150	-0.518244	1.11806	-0.265713	0.360912	-0.22975	0.630222	-0.309357	0.267996	-0.265859	0.171995	-0.65232	0.698431
PA14_65160	-0.571694	1.12749	-0.31642	0.315642	-0.228525	0.537134	-0.246684	0.0763509	-0.24734	-0.0157673	-0.551478	0.371256
PA14_65170	-0.788274	1.32805	-0.575937	0.268141	-0.514126	0.837729	-0.433935	0.308358	-0.509657	0.257909	-0.966158	1.07185
PA14_65180	-0.741699	1.33007	-0.492727	0.238903	-0.461786	0.625226	-0.324283	0.154723	-0.529848	0.221415	-0.851629	0.894131
PA14_65190	0.141615	-0.295456	0.0878433	0.1653	0.238019	0.0438543	-0.00648403	0.089208	0.111989	-0.0699441	-0.0261128	0.10861
PA14_65200	-0.188762	-0.258031	-0.128008	0.076683	0.0664954	0.0935568	-0.00682127	0.178254	0.123829	0.076683	-0.352881	0.146264
PA14_65210	0.753185	-0.0734424	1.01166	-0.337174	0.602219	-0.436571	0.00947524	-0.291266	-0.0140604	-1.11812	-0.221823	-0.536313
PA14_65220	0.870533	0.00568364	1.03229	-0.294591	0.661819	-0.537657	0.116241	-0.588774	0.131999	-1.11484	0.144191	-0.691582
PA14_65230	-0.179549	0.285938	0.03939	0.246827	0.00714965	0.302987	-0.0659932	0.375291	0.11886	0.28808	-0.348016	0.379316
PA14_65250	0.0375723	0.14743	0.284133	0.243114	0.192169	0.135011	0.101186	0.139163	0.139578	0.0537713	0.17878	0.180035
PA14_65260	0.231392	-0.0365259	0.484653	0.0588937	0.304855	-0.0283287	0.173536	-0.17897	0.219035	-0.378111	0.0197264	0.0277832
PA14_65270	0.158792	-0.0900851	0.0794831	0.207847	0.234147	0.0447116	-0.162228	0.232834	0.0296547	0.109823	-0.00363628	0.0604299
PA14_65280	0.0653556	-0.0858497	-0.035906	0.190001	0.149179	0.0163414	-0.247323	0.217521	-0.0642769	0.095382	-0.297949	-0.0332488
PA14_65300	0.215206	-0.316439	-0.0216679	-0.0485299	0.224439	-0.355777	-0.250002	-0.238677	-0.196491	-0.254251	0.0919889	-0.413206
PA14_65310	0.338143	-0.297026	0.163904	-0.145965	0.223762	-0.347854	-0.28723	-0.215506	-0.153555	-0.257064	0.0859228	-0.317907
PA14_65320	0.0644675	-0.140291	0.349584	-0.183918	0.154328	-0.109918	0.126177	-0.242021	0.300045	-0.295709	0.242201	-0.0919958
PA14_65350	0.195635	0	0.492252	0.159356	0.236858	-0.0265697	0.281868	-0.0373362	0.39545	-0.252542	0.422501	0
PA14_65370	0.247093	-0.239007	0.393072	-0.181674	0.150417	-0.305503	0.273565	-0.360998	0.164631	-0.426093	0.136062	-0.426093
PA14_65380	0.0111406	-0.139551	0.274175	0.0502732	-0.0339473	-0.106128	-0.0342157	-0.0842689	0.107714	-0.220688	-0.153246	-0.162271
PA14_65390	0.0874628	-0.0476967	0.33985	0.0798533	0.139551	-0.161155	0.139551	-0.201048	0.257388	-0.284303	0.294621	-0.228269
PA14_65400	-0.222392	-0.169925	0.0671142	0.152003	-0.14439	0.0780025	0.192645	-0.36257	0.131245	-0.584963	0.131245	0.289507
PA14_65410	-0.0703893	-0.205114	0	-0.0174874	-0.119299	-0.0351894	0.212545	-0.0531113	-0.0230836	0.0843922	0	-0.108253
PA14_65420	0.176498	-0.076962	0.325875	-0.018859	0.0196288	-0.179324	0.0962153	-0.289507	0.0389941	-0.485427	0.0955777	-0.222392
PA14_65430	0.267696	0.167457	0.542318	0.157541	0.463247	0.0110552	0.453051	0.0329146	0.532668	-0.254183	0.714379	0.0544478
PA14_65450	0.254814	0.037802	0.617384	-0.105933	0.423211	-0.26559	0.562936	-0.176323	0.649093	-0.220266	0.595851	-0.220266
PA14_65470	-0.0565835	-0.0588937	0	0.0840643	0	-0.0588937	0.387023	0.0285692	0.206451	0.0565835	0.387023	-0.0588937
PA14_65480	-0.196397	0.192645	-0.16665	0.131245	-0.423808	0	0.0264722	-0.0703893	-0.289507	-0.0703893	-0.355095	0.0671142
PA14_65500	-0.26748	0.369234	-0.115477	-0.0614005	-0.164387	0.273018	-0.0223678	0.0588937	-0.115477	0.584963	-0.0223678	0.321928
PA14_65520	-0.253757	-0.16273	-0.199309	0.0749621	-0.199309	0.128733	0	0.371094	-0.0962153	0.526069	-0.0473057	-0.0193653
PA14_65540	-0.148099	0.0648511	-0.0356239	0.0327899	-0.109624	0	0.0798533	0.111645	0.0347654	0.0327899	0.0232698	0.0327899
PA14_65560	-0.0901978	0.376563	0.118836	0.337035	-0.0747678	0.275634	0.0571439	0.121306	-0.0294438	0.049753	-0.0443941	0.376563
PA14_65570	0.0329146	0.037153	0.2367	-0.0906025	-0.045443	-0.0253111	0.217591	0	0.148644	-0.187279	0.207941	-0.0641303
PA14_65580	0.131245	-0.106915	0.36257	-0.347923	0.131245	-0.559427	0.389042	-0.485427	0.192645	-0.63743	0.36257	-0.807355
PA14_65590	0.300045	0.324673	0.54299	0.0539388	0.337358	0.0605415	0.239512	-0.152003	0.376721	-0.383329	0.516124	0.105933
PA14_65605	-0.0799993	0.447459	0.0354779	0.273923	0.0814641	0.21864	0.0354779	0.21864	0.221537	0.0641303	-0.144705	0.358192
PA14_65630	0.254814	0.347923	0.347923	0.241008	0.30212	0.0797272	0.295456	-0.155651	0.360747	-0.249978	0.386058	0.169925
PA14_65640	0.0288549	0.349942	0.190822	0.270089	0.11211	0.095759	0.165059	0.0418202	0.222392	-0.10257	0.301381	0.185556
PA14_65660	-0.179748	0.331451	0.0204641	0.292977	-0.0375832	0.245411	-0.0291463	0.204539	0.0644887	0.153913	-0.0848889	0.361508
PA14_65670	-0.0127111	0	0.233199	-0.352302	0	-0.17897	0.424498	-0.415037	0.189478	-0.415037	0.337035	-0.321928
PA14_65690	0.236067	-0.133267	-0.0655883	-0.280108	0.122857	-0.229482	0.122857	0.0418202	-0.0655883	-0.0874628	0.415037	-0.387023
PA14_65700	0.564161	-0.448274	0.118877	0.0441226	0.228701	-0.254101	-0.179979	0	-0.0541074	0.0699626	0.54609	-0.211976
PA14_65710	0.64127	-0.430634	0.213134	-0.0353331	0.368539	-0.263034	-0.195724	-0.00777735	-0.0585947	-0.0155969	0.526368	-0.295985
PA14_65720	0.0207586	-0.369234	-0.225881	-0.446402	-0.0641303	-0.121306	0.0813001	0.0344884	-0.201634	0.340424	0.100929	0.264972
PA14_65740	-0.584963	-0.0995357	-0.432959	0	-0.50696	-0.206451	-0.295456	-0.0995357	-0.36257	-0.206451	-0.667425	-0.0995357
PA14_65750	-0.764622	0.342888	-0.689071	-0.0721498	-0.795986	-0.187627	-0.281413	0.0347654	-0.61728	0.0347654	-1.11396	-0.0356239
PA14_65760	0.263034	-0.608809	0.263034	-0.0480943	0.263034	-0.438884	0.415037	0.0692627	0.341037	0.156726	0	-0.53842
PA14_65770	-0.530515	-0.584963	-0.115477	-0.111031	-0.378512	-0.295456	0.106915	0.245112	0	0.49304	-0.241008	-0.432959
PA14_65795	-0.584963	-1.24793	-0.263034	0.14439	-0.415037	-0.788496	0	0.211504	0.115477	0.275634	-0.584963	-0.547488
PA14_65810	-0.710493	-1.16993	0.0780025	0	-0.263034	-0.667425	0.353637	0.103093	0.415037	0.103093	-0.169925	-0.754888
PA14_65820	-1.08746	-1.39232	0.0824622	0.131245	-0.280108	-0.807355	0.371969	0.308122	0.4975	0.415037	-0.180572	-0.584963
PA14_65840	-0.616671	-1.1375	0.283793	0.125531	0.0614005	-0.652077	0.520832	0.184425	0.476438	0.184425	0.430634	-0.552541
PA14_65850	0	-0.321928	0	0.678072	0	-0.321928	0	0.485427	0	0.485427	0	-0.321928
PA14_65860	0	-0.494765	0.584963	0.255257	0.192645	-0.31034	0.280108	0	0.440573	-0.31034	0.440573	-0.253757
PA14_65870	-0.337035	-0.917538	0.369234	-0.0577155	-0.337035	-0.672425	0.0588937	-0.350497	0.169925	-0.387023	0.169925	-0.765535
PA14_65880	-0.304855	-0.560715	0.162271	-0.103093	0	-0.525091	0	0	0.251539	-0.025091	0.335603	-0.75336
PA14_65900	0.196397	-0.267104	0.459432	0.259644	0.273018	-0.0622843	0.321928	0.0597062	0.564785	0.0201779	0.718818	-0.0204641
PA14_65920	-0.176878	-0.788496	0.343954	0.14439	-0.0565835	-0.788496	0.206451	0	0.29956	-0.0780025	0.428843	-0.662965
PA14_65940	-0.691878	-0.63743	-0.0703893	0.0995357	-0.304855	-0.347923	0.131245	0.0995357	0.308122	-0.106915	-0.304855	-0.347923
PA14_65950	-0.662965	-0.459432	-0.341037	-0.289507	-0.547488	-0.459432	-0.0780025	-0.137504	-0.547488	-0.137504	-0.547488	-0.137504
PA14_65960	0.0995357	0.331206	0.36257	0.215729	0.0995357	0.0458037	0.237039	0	0.321928	-0.31034	0.459432	0.133267
PA14_65970	0.263034	-0.222392	0.432959	0.0995357	0.378512	-0.163499	0.201634	-0.106915	0.432959	-0.106915	0.678072	-0.0524674
PA14_65990	0	0	0	0	0	0	0	0	0	0	0	0
PA14_66000	-0.180572	0.314873	0.0500407	0.10188	-0.199938	0.197037	0.0500407	0.134301	0.0663425	0.22741	-0.0695409	0.134301
PA14_66010	-0.495957	0.443607	-0.289507	0.356144	-0.459432	0.526069	-0.16665	0.263034	-0.0264722	0.400538	-0.289507	0.356144
PA14_66020	0.263034	0	0.485427	0	0.263034	-0.137504	0.678072	-0.137504	0.485427	0.125531	0.678072	-0.137504
PA14_66040	0.415037	-0.415037	0	-0.192645	0	-0.0931094	-0.169925	-0.0931094	0	0	0	-0.192645
PA14_66050	0.106915	0.125531	0.387023	0.241008	0.157541	0	0.0544478	0	0.157541	0	0.253757	0
PA14_66060	0.0941222	0.36257	0.366617	0.199071	0.210767	0.12	0.207261	0.0506261	0.279154	-0.106915	0.40385	0.0363418
PA14_66080	0.255655	0.666576	0.519716	0.448985	0.424209	0.380272	0.368284	0.152003	0.514573	0	0.599609	0.546282
PA14_66090	0.373458	0.308122	0.562936	0	0.295456	-0.0703893	0.373458	-0.0703893	0.447459	0.192645	0.494765	0.131245
PA14_66100	0.321928	0.180572	0.544321	-0.0995357	0.321928	-0.321928	0.584963	-0.447459	0.544321	-0.584963	0.624491	-0.321928
PA14_66110	-0.082274	-0.346949	0.10188	-0.216594	0.0316393	-0.238572	0.0502951	-0.293385	-0.109624	-0.391982	0.325123	-0.395505
PA14_66120	0.177007	0.173719	0.454839	0.278901	0.358454	0.179768	0.252346	0.0136104	0.323944	-0.197537	0.49118	0.244685
PA14_66140	0.239754	0.31366	0.576789	0.280108	0.474909	0.0801703	0.587677	-0.129283	0.521079	-0.347923	0.903082	0.192645
PA14_66150	0.244703	0.219781	0.504043	0.266075	0.381871	0.0181473	0.296268	-0.065376	0.381871	-0.326501	0.697073	0.0799235
PA14_66160	0.148971	0.179909	0.386537	0.189825	0.221606	0.0223678	0.178465	-0.0811368	0.304199	-0.192645	0.432143	0.0223678
PA14_66170	-0.100111	0.253757	0.0936131	0.332983	-0.123334	0.253757	-0.111676	0.305185	0.0318841	0.157541	-0.123334	0.423682
PA14_66190	0.287098	0.106199	0.526436	0.247928	0.386634	-0.0931094	0.431488	-0.0201779	0.602503	-0.215729	0.853867	0.0684797
PA14_66200	0.148099	0.150867	0.430275	0.18124	0.318582	-0.155795	0.384071	-0.0817941	0.371209	-0.155795	0.738079	0.0336831
PA14_66210	0.1541	0.0684797	0.372446	0.205114	0.19592	-0.0824622	0.311359	-0.204141	0.236562	-0.158698	0.55849	-0.0614005
PA14_66220	0.0858362	0.0931094	0.258403	0.319177	0.0965733	0.0539388	0.106915	0.131245	0.201634	0.0671142	0.343954	0.143735
PA14_66230	0.0719498	-0.0987782	0.0874628	0.0824622	0	-0.0762356	-0.0248034	-0.0540398	-0.0289791	-0.110183	0.166277	-0.0540398
PA14_66240	-0.0134205	0.172467	0.166953	0.212545	0.0132968	0.0743822	0.0297473	-0.015348	0.0556841	-0.213514	0.109299	0.172467
PA14_66250	-0.0400347	0.2205	0.14439	0.214809	0.0797599	0.150679	-0.0495395	-0.0887042	-0.0369153	-0.153474	0.0797599	0.0835647
PA14_66260	-0.239555	0.16711	-0.0993072	0.342036	-0.217071	0.227806	-0.240134	0.301536	-0.321129	0.371681	-0.45504	0.443234
PA14_66270	-0.120752	-0.0384741	0.0618393	0.200533	-0.0646091	0.0126	-0.0646091	0.0126	-0.0756643	-0.0780025	-0.0980321	-0.0384741
PA14_66290	-1.03747	0.119961	-0.832543	0.223583	-0.584963	0.165285	-0.730813	0.340159	-0.612977	0.237797	-1.37851	0.180082
PA14_66310	-0.982211	0.140863	-0.712122	0.178146	-0.47971	0.174029	-0.636037	0.472451	-0.484711	0.491303	-1.1789	0.13713
PA14_66320	-0.209453	-0.263034	-0.209453	-0.111031	-0.0801703	-0.200299	0.0384741	-0.0544478	-0.209453	-0.0824622	-0.0801703	-0.200299
PA14_66330	-0.263034	-0.225292	-0.234465	-0.165586	-0.234465	-0.127112	0	0	-0.234465	0.531851	0.0238467	-0.0351894
PA14_66340	-0.215168	-0.114333	0.202389	0.105933	-0.256098	0.0136749	-0.225292	0.0272215	-0.287577	-0.0995357	-0.330645	0.0136749
PA14_66350	0	0	0	0	0	0	0	0	0	0	0	0
PA14_66380	0.0824622	-0.184425	0.0824622	0.163499	0.0418202	-0.251539	0.197939	0	0.0418202	-0.184425	0.4975	-0.184425
PA14_66400	-0.211504	0.280108	-0.137504	0.280108	-0.0671142	0.0995357	0.125531	0.192645	-0.0671142	0.192645	0	0.280108
PA14_66410	-0.0524674	-0.202817	-0.347923	-0.0727563	0.321928	-0.202817	0	-0.17585	-0.283793	-0.0727563	0.402098	-0.316027
PA14_66420	1.46949	0	-0.70044	0	-0.378512	0	-0.530515	0	-0.893085	0	-0.893085	0
PA14_66440	0	0	-0.807355	0	-0.807355	0	-0.485427	0	-0.485427	0.584963	-0.807355	0
PA14_66450	0	0	0	0	0	0	0	0	0	0	0	0
PA14_66460	0	0	0	0.807355	0	0.321928	1.58496	0.807355	1.58496	1.58496	0.321928	1.80735
PA14_66480	0.107484	0.146486	0.228075	0.0646091	0.0700097	0	0.0238467	-0.206875	0.015854	-0.360998	0.100067	-0.11456
PA14_66490	0.201634	-0.0780025	0.263034	-0.160465	0.137504	-0.160465	0.137504	-0.160465	0.321928	-0.160465	0.632268	-0.247928
PA14_66510	0	0	0	0	0	0	0	0	0	0	0	0
PA14_66520	0	0	0	0	0	0	0	0	0	0	0	0
PA14_66530	0	0	0	0	0	0	0	0	0	0	0	0
PA14_66540	-0.530515	0	-0.70044	0	-0.893085	0	-0.893085	0.321928	-0.70044	0	-0.70044	0
PA14_66550	-0.408963	0.400538	-0.164229	0.163499	-0.281413	0.163499	-0.0369942	0	-0.384918	0.0565835	-0.270358	0.0565835
PA14_66560	0.270089	0.254573	0.147754	0.14439	0.095759	0.0740006	-0.148863	0.049753	0	-0.13245	0.0824622	0.049753
PA14_66570	0.198329	0.601451	0.185032	0.271302	0.198329	0.142019	0.0151069	0	0.0300572	-0.214125	0.158065	0.271302
PA14_66580	-0.0175406	-0.0742386	0.0513774	-0.0600248	-0.0131354	-0.00452966	-0.0131354	0.00901687	0.0173299	-0.0600248	-0.0487593	-0.0600248
PA14_66600	-0.00518024	0.0367118	0.250918	0.0294438	0.0256258	-0.022484	0.035877	-0.116097	0.179659	-0.216209	0.01543	-0.084213
PA14_66610	0.336899	-0.186769	0.484492	-0.0453605	0.387793	-0.271302	0.329776	-0.275454	0.441777	-0.519489	0.427253	-0.415037
PA14_66620	-0.145132	-0.0352372	-0.126556	0.0419307	-0.0841206	-0.0233956	-0.19628	0.22184	0.00281502	0.082677	-0.418799	-0.163653
PA14_66630	-0.255461	-0.0387696	-0.142892	0.0324215	-0.13245	-0.131505	-0.270648	0.140481	-0.081346	-0.161751	-0.552119	-0.309684
PA14_66640	-0.137176	-0.0395284	0	0.158117	-0.133901	-0.0224549	-0.188903	0.30512	-0.0602605	-0.0395284	-0.350907	-0.235449
PA14_66650	-0.152688	0.0508044	-0.0597931	0.28527	-0.163006	0	-0.256254	0.391579	-0.0597931	0.03575	-0.296718	-0.0526589
PA14_66660	0.135748	-0.0127956	0.218942	0.133735	0.0888813	-0.172316	-0.0491596	0.0684165	0.144505	-0.268778	0.0144031	-0.291986
PA14_66670	0.17585	0.236067	0.245112	0.208587	0.103093	0.208587	0.127756	0.208587	0.332575	0.152003	0.17585	0.415037
PA14_66680	-1.75693	0.173648	-0.763006	0.38109	-0.309328	0.0815299	-0.242633	0.203092	-0.703607	0.203092	-0.809217	0.260236
PA14_66690	-0.251918	-0.0119726	0.193641	-0.0119726	-0.0486348	-0.177396	0.179634	-0.0608822	0.301054	-0.260652	0.107484	-0.275007
PA14_66700	-0.026967	0.206451	0.359599	-0.0320612	0.0816138	-0.0984037	0.138547	0.0157673	0.283248	-0.115477	0.0707528	-0.185867
PA14_66710	0.242112	1.08063	0.739778	0.31771	0.259896	0.142759	0.322589	-0.19415	0.370558	-0.509317	0.0290027	0.135588
PA14_66720	-0.289507	0.321928	-0.137504	0	-0.137504	0.321928	0.241008	0	0.125531	0.321928	0.125531	0
PA14_66750	-0.56528	0.63743	-0.56528	0.415037	-0.577057	0.289507	-0.288626	0.152003	-0.474372	0.332575	-0.766328	0.332575
PA14_66760	-0.459432	0	-0.489805	-0.192645	-0.371969	0	-0.0443941	0	-0.429684	0.392317	-0.263034	0.392317
PA14_66770	0.200239	-1.97728	-1.25154	-0.422691	-0.195396	-2.07039	-1.52838	-0.36257	-2.11334	0.308122	-0.980891	-1.65535
PA14_66790	-0.0332146	-1.53727	-1.14904	-0.0493277	-0.33844	-1.46855	-1.26262	0.171271	-1.63083	0.462734	-1.1536	-1.13993
PA14_66800	-0.0379679	-0.710493	-0.981384	0.115477	-0.179324	-0.646363	-0.652077	-0.0824622	-1.28951	0.0780025	-0.743225	-0.469485
PA14_66820	-0.387023	-0.133267	-0.5025	0.304855	-0.387023	0.0824622	0	0.197939	-0.5025	0.197939	-0.628031	0.160465
PA14_66830	-0.125531	0.14543	0.0588937	0.0430687	-0.415037	0.0641303	0	0.203533	0	0.295456	0	0.222392
PA14_66840	-0.485427	0.528379	-0.222392	-0.208587	-0.485427	-0.176878	-0.222392	0	-0.222392	0.321928	-0.222392	-0.342888
PA14_66850	-0.192645	0.765535	0.169925	0.0703893	-0.192645	0.104337	0.169925	0.104337	0.169925	-0.0740006	0.321928	-0.132104
PA14_66875	0.197091	-0.423116	-0.14439	-0.261984	-0.00765357	-0.106834	-0.409949	0.232862	-0.169925	0.679188	-0.219427	-0.281647
PA14_66880	0.137504	-0.568215	-0.0518389	-0.388854	0.160465	-0.130584	-0.300866	0.0448745	-0.199938	0.397592	-0.161463	-0.183614
PA14_66890	0.351472	-0.218424	0.825715	0.0119232	0.561558	-0.275007	0.588275	-0.333901	0.864485	-0.381508	0.825715	-0.137504
PA14_66900	-0.358454	-0.182203	-0.37707	-0.127756	-0.415037	-0.267933	0	-0.127756	-0.358454	0.139725	-0.666576	-0.238787
PA14_66910	-0.341037	0.0163018	-0.247928	-0.0331669	-0.373458	-0.0671142	-0.0255351	0	-0.160465	-0.0500407	-0.457851	-0.269607
PA14_66920	-0.186413	0.113211	0	-0.0297473	-0.211504	-0.188445	0.0848889	-0.060121	0	-0.188445	-0.0671142	-0.188445
PA14_66940	0.255141	-0.096676	0.550197	0.00887815	0.247928	-0.205424	0.301981	-0.226108	0.459432	-0.374066	0.321928	-0.236562
PA14_66950	-0.0141211	-0.0392213	0.303069	0.0219426	0.0819416	-0.182416	0.130223	-0.355481	0.176157	-0.512206	0.0863603	-0.348426
PA14_66960	0.0298352	-0.0592659	0.143364	0.184246	-0.0129779	0.124041	-0.00431299	0.234465	0.0631938	0.264522	-0.116554	0.395929
PA14_66970	-0.134093	-0.0310269	-0.0521513	0.209177	-0.106259	-0.0102683	-0.115477	0.226771	-0.0433274	0.415037	-0.313417	0.191366
PA14_66980	0.0374747	0.241008	0.109624	0.184425	0.0740006	-0.0671142	0.0740006	-0.137504	-0.0780025	0.184425	-0.0780025	0.184425
PA14_66990	0.119299	0.293731	0.331844	0.175087	0.142019	0	0.351472	-0.253757	0.250543	-0.199309	0.389947	0.215729
PA14_67010	-0.289507	0.847997	-0.321928	0.263034	-0.355095	0.263034	-0.257798	0	-0.196397	0	-0.736966	0.485427
PA14_67020	-0.251539	0.0874628	0.0565835	-0.263034	0.0565835	-0.158698	0.263034	-0.0614005	-0.0588937	-0.0614005	0.333424	-0.22741
PA14_67030	-0.36347	0.103093	-0.0710195	0.26748	-0.261775	-0.140178	-0.217152	0.152003	-0.124958	0.0780025	-0.339358	-0.140178
PA14_67040	-0.930179	-0.0848889	-0.587946	0.118644	-0.863581	-0.271302	-0.587946	0.0801703	-0.670936	0.0801703	-1.1375	-0.321928
PA14_67050	-0.873367	-0.117357	-0.686035	0.189825	-0.960829	-0.117357	-0.764872	0.507795	-1.00663	0.459432	-1.40186	-0.0227201
PA14_67065	-0.16285	-0.307324	-0.26628	-0.168877	-0.208947	-0.0599425	0	-0.178337	-0.153805	-0.207096	-0.153805	-0.00841224
PA14_67090	-0.474909	-0.44313	-0.629632	-0.47194	-0.514573	-0.111508	-0.375699	-0.15953	-0.408017	-0.0947044	-0.985993	-0.181898
PA14_67100	-0.020909	-0.198981	-0.0104166	0.0435893	-0.286051	-0.293446	-0.224123	-0.240204	-0.141661	-0.250696	-0.324525	-0.406214
PA14_67110	-0.2824	-0.172837	-0.263034	-0.023459	-0.40439	-0.226276	-0.169925	-0.281771	-0.321928	-0.253757	-0.584963	-0.494765
PA14_67120	0.308122	-0.0962153	0.308122	-0.253757	0.131245	-0.199309	0.0671142	-0.199309	0	-0.31034	0.652077	-0.430634
PA14_67130	-0.628031	0.77259	0	-0.263034	-0.387023	-0.540568	-0.0874628	0.169925	-0.0874628	0.196397	-0.180572	-0.540568
PA14_67140	0	1.07039	0	-1	0	-1	0	0	0	0.378512	0	-1
PA14_67150	0.584963	0.95109	0.584963	-0.134301	0.807355	-0.584963	0.807355	0.122857	1	0.0317089	1.32193	-0.584963
PA14_67170	1.52356	-0.0740006	0.643856	0.263034	0.247928	0.137504	0.523562	0	0.643856	-0.0740006	0.807355	0.137504
PA14_67180	0.350497	-0.0297473	0.459432	0.0857299	0.321928	0.0291463	0.263034	0	0.405992	-0.366782	0.485427	0.0857299
PA14_67190	0.0931094	-0.152003	0.415037	-0.234465	0.180572	-0.321928	0.180572	-0.234465	0.180572	-0.514573	0.341037	-0.514573
PA14_67200	-0.308122	-0.540568	-0.241008	-0.356144	-0.241008	-0.540568	-0.115477	-0.415037	-0.452512	-0.356144	-0.0565835	-0.752072
PA14_67210	-0.347923	-0.499571	-0.106915	-0.313158	-0.222392	-0.403356	-0.106915	-0.228269	-0.163499	-0.270089	0.0995357	-0.403356
PA14_67220	-0.137504	0	-0.137504	-0.152003	-0.289507	-0.152003	-0.289507	0.263034	-0.137504	0.137504	-0.459432	-0.152003
PA14_67230	-0.125531	0.152003	-0.125531	0.152003	-0.263034	0	-0.125531	0.152003	-0.125531	0	-0.415037	-0.169925
PA14_67240	-0.14439	-0.292181	-0.485427	-0.125531	-0.304855	-0.17897	0	0.282934	-0.14439	0.5025	-0.304855	-0.0995357
PA14_67250	-0.280108	-0.222392	-0.180572	0	-0.387023	-0.0703893	-0.280108	0.251539	-0.280108	0.440573	-0.5025	-0.182864
PA14_67260	-0.0824622	-0.268489	-0.0824622	0.0534393	-0.169925	-0.204358	-0.169925	0.0534393	-0.0824622	-0.0274807	-0.0824622	-0.370368
PA14_67270	0	-0.202817	0.184425	0.0916305	-0.211504	-0.202817	-0.211504	0.0692627	0	0.023459	-0.211504	-0.316027
PA14_67280	-0.289507	-0.252766	-0.137504	0	-0.137504	-0.252766	-0.211504	-0.0259952	-0.137504	-0.252766	-0.289507	-0.449803
PA14_67300	0.125531	-0.201634	0.241008	0.0614005	0.125531	-0.436099	0	0.0614005	0	-0.0641303	0.125531	-0.436099
PA14_67310	0	-0.321928	0	0.263034	0	-0.321928	0	0.263034	0	0.263034	0	-0.321928
PA14_67320	-0.321928	0	-0.321928	0.584963	-0.321928	0	-0.321928	0.584963	-0.321928	0.807355	-0.321928	0
PA14_67340	0	0	0	0	0	0	0	0	0	0	0	0
PA14_67350	-0.652077	0.115477	-0.459432	0.222392	-0.652077	-0.415037	0	0.584963	0	0.415037	-0.652077	-0.777608
PA14_67370	1.28011	-0.304855	0.514573	-0.0885367	0.777608	-0.392317	0.36257	-0.163499	0.36257	-0.326228	0.652077	-0.691878
PA14_67380	1.58496	0	0	0	0.263034	0	0	0.222392	0	-0.263034	0.485427	-0.263034
PA14_67400	1.25376	-0.172181	0.106915	0.153805	0.343954	0.0531113	0.0544478	0.121015	0.157541	-0.0931094	0.253757	0.0356239
PA14_67410	-0.169925	-0.125531	-0.040642	-0.0303736	-0.311944	-0.22741	0	0.142958	-0.0824622	-0.0931094	0	-0.337035
PA14_67420	-0.0339473	0.0310269	-0.104337	-0.0641303	-0.25634	-0.201634	0.0331669	0.0911479	-0.104337	0	-0.104337	-0.201634
PA14_67440	-0.222392	0.652077	-0.222392	0.192645	-0.106915	-0.485427	-0.222392	0.280108	-0.222392	0	0.0995357	-0.807355
PA14_67450	0.742063	-0.522606	0.501749	-0.161665	0.73441	-0.302308	0.329568	-0.27738	0.319372	-0.363299	0.894067	-0.567229
PA14_67460	0.592231	-0.507231	0.277534	-0.175087	0.471306	-0.290079	0.381871	-0.166387	0.212994	-0.364411	0.606658	-0.439285
PA14_67470	-0.0867116	-0.210218	0.201634	-0.101283	0.0703893	-0.127756	0.38773	-0.267933	0.459432	-0.374848	0.252981	-0.238787
PA14_67490	-0.247521	-0.225881	-0.0870567	-0.189661	-0.3106	0.100929	0.100402	-0.0104924	0.130397	-0.0210616	-0.546488	0.0207586
PA14_67500	0.0896372	-0.359328	0.314511	-0.2205	0.106915	0.0557094	0.174029	-0.0698214	0.314511	-0.0229004	-0.0565835	0.0447383
PA14_67510	-0.722466	-0.486878	-0.652077	-0.169019	-0.771376	-0.218772	-0.329308	0.258193	-0.289507	0.418658	-1.04439	-0.417456
PA14_67520	0.10188	-0.0874628	0.257158	0.160465	-0.148099	-0.133267	0.16601	0.197939	0.342888	0.0824622	0.16601	-0.0874628
PA14_67530	0.286304	-0.293731	0.397335	-0.0384741	0.10188	-0.160465	0.370368	-0.160465	0.342888	-0.341037	0.397335	-0.341037
PA14_67540	0.308122	-0.235378	0.465664	-0.112894	0.514573	0.472068	0	-0.47307	0.131245	-0.164119	0.652077	0.242201
PA14_67550	0.95109	-1.04217	1	-0.377918	1.26303	0.911238	0.415037	-0.880418	0.616671	-0.902445	1.82103	1.13318
PA14_67560	-1.0509	0.16665	-0.952632	-0.122857	-0.565828	0.16665	-0.523682	0.267933	-0.453425	0.451379	-1.52645	0.38529
PA14_67580	0.070218	0.925999	0.349721	0.321928	0.127329	0.321928	0.0355362	0	0.110765	-0.234465	-0.147613	0.432959
PA14_67600	-0.453718	-0.297386	-0.868755	0	-0.729352	-0.10257	-0.485427	0.222392	-0.60224	0.487446	-1.58496	-0.0285692
PA14_67620	0.0824622	-0.263034	0.234465	-0.584963	0.0824622	-0.584963	0.4975	-0.584963	0.160465	-0.263034	0.234465	-0.584963
PA14_67630	0.356144	-0.106915	0.31034	0.0506261	0.31034	-0.163499	0.263034	-0.163499	0.214125	-0.283793	0.400538	-0.106915
PA14_67640	-0.40439	-0.321928	-0.447459	-0.383329	-0.633872	-0.447459	-0.0995357	-0.263034	-0.791413	-0.206451	-0.537657	-0.447459
PA14_67650	-0.222392	-0.415037	-0.392317	0	-0.485427	-0.192645	0	0.0874628	-0.584963	0.0874628	-0.392317	0
PA14_67670	-0.115477	-0.0544478	-0.176878	-0.111031	-0.241008	-0.169925	-0.176878	-0.169925	-0.378512	-0.295456	-0.793549	-0.231326
PA14_67680	-0.203533	0.0857299	-0.160465	-0.122857	-0.440573	0	-0.203533	0.0857299	-0.0780025	0.0857299	-0.604071	-0.060121
PA14_67700	0.205319	-0.0931094	0.485427	-0.16711	0.485427	-0.142019	0.31853	-0.245112	0.509472	-0.27208	0.544805	-0.192645
PA14_67710	0.106915	0	0.253757	-0.378512	-0.308122	-0.115477	0.0544478	-0.70044	-0.176878	-0.378512	-0.241008	-0.241008
PA14_67720	-0.278187	0.289507	-0.645543	-0.420987	-0.0521678	-0.101445	-0.117951	0.119582	-0.408759	0.849975	-0.153502	0.0264722
PA14_67740	0.103093	0.536053	-0.206451	-0.0365259	0.271913	0.232661	0.0421255	0.169925	-0.134301	0.678072	0.226965	0.263034
PA14_67750	0.239188	0.2824	0.252484	-0.209453	0.32979	-0.143364	0.113657	-0.32681	0	-0.187086	0.225767	-0.209453
PA14_67770	-0.14543	-0.152851	-0.313308	-0.323838	-0.0970674	0.0959691	-0.22404	-0.127614	-0.344335	-0.231326	-0.338076	0.0151864
PA14_67780	0	0	0	0	0	0	0	0	0	0	0	0
PA14_67790	0.126633	0.0310269	0.1976	-0.0157673	0.138706	-0.0641303	0.17433	-0.0806185	0.162553	-0.16601	0.27621	-0.131245
PA14_67810	-0.297836	-0.0862998	-0.191578	-0.0473057	-0.234905	-0.0569559	0.0297473	0.0184963	-0.191578	0.175087	-0.20014	-0.00933786
PA14_67820	-0.0534393	0.118644	0.0515303	0	-0.137504	0.0801703	0.0766213	0.0801703	0.149378	0.263034	0.263034	0.118644
PA14_67830	-0.0824622	0.678072	0.187627	0.263034	-0.0544478	0	0.199309	0.263034	0.289507	0.0703893	-0.0134205	0.201634
PA14_67840	-0.508464	-0.378512	0.0142139	0.0274807	-0.468387	-0.378512	-0.248821	0.08092	-0.166358	-0.115477	-0.592122	-0.342888
PA14_67850	-0.580286	-0.176878	-0.0671142	0.106915	-0.446608	-0.241008	-0.191299	0	-0.117039	-0.115477	-0.608575	-0.378512
PA14_67860	-0.491536	0.321928	-0.183963	0	-0.579892	0	-0.242857	0	-0.279382	0	-1.02046	0.321928
PA14_67880	-0.284251	0.302029	0.0260892	0.364764	-0.215389	0.0955777	0.0467942	0.0389941	0.135588	-0.102362	-0.329848	0.269607
PA14_67890	-0.39173	0.326501	-0.175239	0.39776	-0.399407	0.131245	-0.0774788	0.172467	-0.0333862	-0.0946369	-0.570887	0.251539
PA14_67900	-0.329436	0.164631	-0.0404994	0.150417	-0.367571	-0.0984037	0.0393934	-0.115477	0.0918609	-0.31797	-0.335722	-0.204014
PA14_67920	-0.281068	0.240051	-0.0180339	0.198904	-0.291998	-0.116514	0.0614005	-0.0897967	0.0827111	-0.245577	-0.155991	-0.0897967
PA14_67930	-0.191015	0.204982	0.117238	0.0855181	-0.286118	-0.126532	0.0707528	-0.265239	-0.0386805	-0.448461	-0.187203	-0.213244
PA14_67940	0.459432	0	0.906891	0	0.321928	-0.263034	0.584963	-0.263034	0.459432	-0.584963	0.807355	-0.263034
PA14_67960	0	0	0.0374747	-0.0430687	0	-0.180572	0.211504	-0.133267	0.14439	-0.180572	-0.0384741	-0.133267
PA14_67970	-0.137504	-0.137504	-0.0671142	-0.137504	-0.211504	-0.211504	0.0641303	-0.137504	0.0641303	-0.137504	0.295456	-0.289507
PA14_67975	-0.584963	-0.274175	-0.563901	-0.176878	-0.628031	-0.274175	-0.368645	-0.0280144	-0.522678	0.27684	-0.891066	-0.342888
PA14_67990	-0.415037	-0.0780025	-0.395929	0.14439	-0.535332	-0.21818	-0.200913	-0.0515303	-0.37707	0.049753	-0.535332	-0.21818
PA14_68000	-0.520832	-0.369234	-0.606989	0.111893	-0.47961	-0.339486	-0.211504	-0.121306	-0.698619	0.488747	-0.746714	-0.146841
PA14_68030	1.01594	-0.180572	1	0.304855	0.574236	0.234465	-0.0324215	0.612977	0.152003	-0.180572	-0.736966	-0.387023
PA14_68040	1.70302	0.355809	0.703018	0.0352755	2.60164	0.205975	0.504473	0.056034	0.76356	0	2.96175	0.069709
PA14_68050	-0.485427	0.192645	0.192645	0.36257	-0.222392	0.192645	0.652077	0	0.36257	0.192645	0.652077	0.192645
PA14_68060	-1.13501	-1.78983	-0.219623	-0.292121	-0.508055	-0.72526	0.0650339	-0.148416	0.0328834	-0.0447615	-0.268867	-0.895185
PA14_68070	-1.48289	-2	-0.530985	-0.388897	-0.813715	-0.75122	-0.326165	0.162702	-0.369234	0.597757	-0.741203	-0.861024
PA14_68080	-1.39486	-2.19878	-0.401363	-0.318361	-0.807355	-0.985786	-0.129283	-0.0288549	-0.401363	0.450313	-0.605721	-1.07325
PA14_68090	-0.661198	-2.0199	0.287577	0.113956	-0.387023	-0.604862	0.436099	0.253119	0.216318	0.158904	0	-0.531613
PA14_68100	-0.334419	-1.67807	0.186413	0	-0.214125	-0.415037	0.427421	0.169925	0.142019	0.169925	-0.157541	-0.415037
PA14_68110	0.436099	0.289507	0.160465	0.152003	0	0.152003	0.160465	0	0.0824622	-0.36257	0.160465	0.152003
PA14_68120	0.137504	-0.222392	-0.152003	0	-0.321928	-0.222392	0	0	0	-0.222392	-0.152003	0
PA14_68130	-0.192645	-0.321928	-0.678072	0	-0.192645	0	-0.192645	0.263034	-0.415037	0.263034	-0.415037	0
PA14_68140	0	0	-0.321928	0	0	0	-0.321928	0	-0.321928	0	0	0
PA14_68150	1.19794	0.222392	0.770518	0.736966	0.612977	1	-0.628031	1.11548	-0.180572	1	-0.628031	0.584963
PA14_68170	-0.376933	0.462106	-0.197165	-0.147104	-0.44698	0.126757	-0.132248	-0.122857	-0.277853	-0.130894	-0.671767	-0.0833284
PA14_68190	-0.405256	0.563901	-0.257158	-0.0925121	-0.415037	0.152899	-0.09901	-0.131245	-0.0833284	-0.243454	-0.475158	-0.0271361
PA14_68200	-0.566266	0.641403	-0.35899	-0.0801703	-0.447459	0.273211	-0.23078	0.102133	-0.245577	0.187763	-0.566266	0.20236
PA14_68210	-0.39682	0.745982	-0.233719	0.186963	-0.363779	0.396833	-0.160962	0.133798	-0.15624	0.109182	-0.347539	0.460665
PA14_68230	-0.31034	0.131245	0.0458037	-0.14439	-0.199309	-0.14439	0.175087	-0.222392	0	-0.485427	-0.146841	-0.222392
PA14_68250	-0.140481	0.0605415	0.014797	0.0605415	-0.0921182	0.040642	-0.045324	0.0204641	0.014797	0.0204641	-0.124179	0.0995357
PA14_68260	0.612977	-1.22707	-0.611729	-0.147342	-0.661198	0.256014	-0.0106472	0.232363	-0.254573	0.302184	-0.95818	-0.0426443
PA14_68280	0.824428	-1.32193	-0.415037	-0.234465	-0.584963	0.232661	-0.0614005	0.201634	-0.0614005	0.263034	-0.941106	-0.112475
PA14_68290	1.16993	-1.41504	-0.192645	-0.192645	-0.678072	0.201634	0.169925	0.321928	0.129283	0.350497	-0.356144	-0.277534
PA14_68300	0	0.169925	1	0.432959	0	0.459432	3.04439	1.12102	3.39232	1.40599	2.16993	1.45943
PA14_68330	0	0.321928	0	0.247928	0	0.247928	0	0.906891	0.321928	1.32193	0	0.643856
PA14_68340	0	0.321928	0	0.169925	0	0.459432	0	0.857981	0	1.49185	0	0.459432
PA14_68350	-0.0995357	0.358048	0.0931094	0.117039	-0.321928	0.293196	-0.0995357	0.450166	0	0.450166	-0.206451	0
PA14_68360	-0.303011	0	-0.38255	0	-0.679865	0	-0.291998	0.0712587	-0.270221	0.0537713	-0.938599	0.0181473
PA14_68370	0.190943	0.0881758	0.249359	0.285091	0.243623	0.213707	0.0468666	0.133088	0.166897	-0.00607451	0.491248	0.165878
PA14_68380	0.240771	0.0519426	0.339736	0.0744413	0.27738	0.0632358	-0.0124104	0.0319643	0.135536	-0.138679	0.38302	0.00293529
PA14_68390	0.137504	-0.192645	0.263034	0.169925	0.137504	0.459432	0.485427	0.459432	0.378512	0.169925	0.378512	0.321928
PA14_68400	1.02772	-0.301323	0.320682	-0.00175055	0.603525	-0.182323	-0.0680041	0.0546127	0.121373	0.0194311	0.254359	-0.31768
PA14_68420	-0.106915	-0.192645	-0.222392	-0.0931094	-0.347923	-0.192645	0.0995357	-0.0931094	-0.347923	0.0874628	0.192645	-0.29956
PA14_68430	1.14296	-0.927488	0.169925	-0.0763509	0.0588937	-0.871992	0.624491	-0.314511	0.415037	-0.0300572	0.874469	-0.555519
PA14_68440	1.33184	-0.777608	-0.273018	0.104337	-0.157541	-0.60311	0.311944	0.312278	0.271302	0.5025	-0.214125	-0.234465
PA14_68450	0.402098	-0.255257	0.440573	-0.232173	0.237039	-0.351472	0.146841	-0.143364	0.321928	0.148099	0.747234	-0.32681
PA14_68460	0.345135	-0.380604	0.345135	-0.154328	0.148099	-0.380604	-0.0801703	0	0.2824	-0.0210616	0.345135	-0.201634
PA14_68470	0.460156	-0.140373	0.888171	-0.0889614	0.494508	-0.194011	1.06621	-0.183122	1.38585	-0.445717	1.06621	-0.0886576
PA14_68480	0	-0.0588937	0.332575	-0.251539	0.289507	-0.217591	0.374396	-0.514573	0.353637	-0.836501	0.473931	-0.395929
PA14_68490	0.321928	-0.106915	0.115477	0.0995357	0	-0.163499	0.415037	-0.415037	0.115477	-0.347923	0.662965	-0.283793
PA14_68500	0.169925	-0.280108	0.321928	0.0824622	0	-0.0874628	0.321928	0	0	0.0824622	0.169925	-0.180572
PA14_68510	-0.36257	0	-0.36257	0.169925	-0.36257	0.169925	-0.584963	0.169925	-0.584963	0.459432	-0.36257	0.169925
PA14_68530	-0.152003	0	-0.321928	0.125531	-0.152003	0	-0.152003	-0.137504	-0.152003	0.125531	-0.152003	0
PA14_68550	0.125531	0	0.241008	0.222392	0	0	0.125531	-0.125531	0.125531	-0.263034	0.347923	-0.125531
PA14_68560	-0.292782	-0.443607	-0.222392	-0.0874628	-0.329308	-0.133267	-0.060121	-0.0874628	-0.366782	0.160465	-0.060121	-0.180572
PA14_68570	0.155278	-0.623584	0.321928	-0.315139	0	-0.574115	0.212994	-0.161105	0.0641303	-0.384513	0.241008	-0.70112
PA14_68580	-0.38385	0.847997	-0.309647	0.185032	-0.360096	0.250323	-0.344775	0.198329	-0.307995	0.14439	-0.978822	0.288125
PA14_68610	-0.437921	0.704544	-0.227562	0.199309	-0.38037	0.152003	-0.122719	-0.0544478	-0.38037	-0.169925	-0.454795	0.289507
PA14_68620	0.13493	0.222392	-0.350497	-0.263034	-0.280108	-0.263034	-0.0577155	-0.263034	-0.212994	0.222392	-0.0874628	-0.263034
PA14_68630	0.139858	-0.168271	0.25292	-0.117133	0.147677	0.162553	0.0425605	0.0197182	0.274507	-0.0199915	0.351005	0.126633
PA14_68640	-0.214125	-0.77259	-0.398549	-0.550197	-0.857981	-0.77259	0	-0.499571	-0.536053	-0.357552	-0.103093	-0.965235
PA14_68660	-0.182864	-0.31797	-0.0703893	-0.204014	-0.304855	-0.241008	0	-0.0984037	-0.0703893	-0.132755	-0.347923	-0.298341
PA14_68670	0.0848889	0.108934	0.313158	0.0280144	0.165059	0	0.347923	0.0824622	0.347923	0.108934	0.313158	0.0554951
PA14_68680	-0.115477	0.16711	0.206451	0.189478	-0.0450879	0.025091	0.167457	-0.0515303	0.187086	0.025091	0.127379	0.049753
PA14_68700	-0.408465	-0.167457	-0.0400774	-0.189825	-0.331844	-0.259087	0.0955777	-0.102362	-0.189825	0.364764	-0.167457	-0.212545
PA14_68710	-0.552541	0.777608	-0.459432	0.440573	-0.601451	0.280108	-0.448204	0.192645	-0.516917	0	-1	0.514573
PA14_68720	-0.310068	0.89812	-0.205399	0.398549	-0.354777	0.125531	-0.237283	0.0641303	-0.221253	-0.211504	-0.54119	0.241008
PA14_68730	0.387023	-0.345135	-0.0280144	0.145851	0.0544478	-0.128324	-0.557218	0.117836	-0.571157	0.117836	-0.0422282	-0.0951572
PA14_68740	1.56677	0.770177	0.114643	-0.0502732	1.48775	0.211055	-0.0218594	-0.295007	0	-0.395409	1.58134	0.00984779
PA14_68750	0.169925	1.2854	0.0365259	0.392317	0.0721498	0.70044	0.0721498	0.169925	-0.0759489	0.392317	0.0365259	0.584963
PA14_68770	0	-0.199309	0.0400774	-0.0116818	-0.0412227	-0.0838316	0.0597062	-0.0962153	0.0201779	-0.0473057	0.342106	-0.0962153
PA14_68780	0.485427	-0.106915	1.1375	0.192645	0.485427	-0.106915	1.848	-0.0524674	1.926	-0.0524674	1.48543	-0.106915
PA14_68800	0.584963	-0.217357	1.39232	0.039801	0.523562	-0.30189	2.42626	0.0880562	2.87036	-0.0830557	2.12928	-0.159871
PA14_68810	-0.36257	-0.847997	-0.469485	-0.321928	-0.263034	0.39079	-0.311944	-0.243926	-0.311944	-0.0995357	-0.415037	0.574236
PA14_68820	-0.201634	-0.156504	-0.201634	-0.0410273	-0.201634	0.0529489	0.0310269	-0.0832555	-0.0972972	-0.141554	-0.275634	0.0398927
PA14_68830	0.485427	-0.145851	0.536053	-0.241008	0.432959	-0.342888	0.432959	-0.571157	0.678072	-0.571157	0.807355	-0.746243
PA14_68840	1.36923	-1.15843	-0.415037	-0.717857	0.415037	-0.224317	-0.125531	-0.307573	-0.584963	0.153157	0.321928	-0.224317
PA14_68850	-0.485427	-0.289507	-0.392317	-0.105795	-0.584963	-0.121562	-0.392317	0.190822	-0.485427	0.203533	-0.932886	-0.439532
PA14_68860	-0.410818	-0.322557	-0.0782848	-0.202011	-0.491536	-0.282264	-0.0438386	-0.112339	-0.329568	0.0199684	-0.502289	-0.357552
PA14_68870	-0.137053	0.0101958	0.121015	0.0303736	-0.27208	-0.162271	-0.0319092	-0.0627358	-0.0598332	-0.173767	-0.49538	-0.185355
PA14_68890	-0.129283	0.146841	0.228269	-0.106915	0	-0.163499	0.330149	-0.347923	0.192645	-0.415037	0.263034	-0.415037
PA14_68900	-0.704544	-0.186963	-0.528694	-0.0241125	-0.704544	-0.0486348	-0.426009	-0.0160301	-0.552541	-0.00799279	-1	-0.0404143
PA14_68920	0.0740006	-0.351472	0.337035	-0.121991	0.275634	-0.209453	0.0740006	-0.121991	0.0740006	-0.121991	0.50696	-0.302563
PA14_68930	0	0.36257	0	-0.222392	0	0.192645	0	0.192645	0	0	0	0.192645
PA14_68940	-1.05889	-0.225067	-0.442222	0.0473057	-1.35107	-0.0600073	-0.0709665	0.271913	-0.321928	0.199309	-1.29336	0.0159415
PA14_68955	0.135515	0.357894	0.241008	0.302184	0.212994	0.256014	0.0951572	0.133678	0.194011	-0.0140752	0.304334	0.267696
PA14_68970	-0.119053	0.217805	0.10334	0.152003	0.0422282	0.0931094	-0.0585947	-0.0881309	0.00712443	-0.256637	-0.0435016	0.0421255
PA14_68980	-0.135201	0.288936	0.0320104	0.225972	-0.0233074	0.263034	-0.0614005	0.231326	0.0138058	0.108706	0.0633259	0.304257
PA14_69000	-0.236537	0.247411	-0.0177456	0.222392	-0.14848	0.292181	-0.129063	0.226592	-0.0429618	0.184032	-0.192141	0.373975
PA14_69010	-0.150243	0.149378	0.0696342	-0.0398927	-0.0401891	-0.0534393	-0.0320612	-0.123148	-0.0565835	-0.242201	-0.0239789	-0.0948592
PA14_69020	-0.0458037	-0.0746388	0.209453	0.0240455	-0.0458037	-0.0874628	0.0300572	0.0359196	0.0588937	0.0593785	0.142958	-0.0493277
PA14_69030	0.278976	-0.108836	0.263034	0.0777397	0.00958605	0.0871692	0.0473057	0.058694	0.102098	0.115093	0.393233	0.164924
PA14_69040	0.371969	-0.0597062	0.210218	0.0384741	0.160465	-0.121991	0.477322	0	0.556393	-0.0395284	0.667425	0.0193653
PA14_69050	-0.395929	-0.280108	-0.184425	-0.229482	-0.556393	-0.133267	-0.184425	0	-0.251539	0.160465	-0.473931	-0.0874628
PA14_69060	0.0246621	1.05889	0.389947	0.353637	0.0962153	0.0780025	0.427421	0.115477	0.427421	-0.215729	0.311944	0.152003
PA14_69070	-0.275634	1	0.195256	0.355095	-0.201634	0.158698	0.535332	0.217591	0.69883	0.158698	0.0207586	0.246161
PA14_69090	-0.10218	1.03171	0.425833	0.581396	-0.0249824	0.470079	0.63566	0.454566	0.818808	0.315502	0.228571	0.781165
PA14_69100	-0.0874628	-0.0360693	0.145198	-0.0179219	-0.0874628	-0.0730635	0.263034	-0.0544478	0	-0.295456	-0.199938	-0.111031
PA14_69110	-0.142019	0.182864	0.0874628	0	-0.29956	-0.0801703	0	0	0.0443941	-0.0395284	-0.245112	-0.402098
PA14_69130	-0.0395284	-0.0874628	-0.165059	0.0824622	0.0384741	-0.180572	0.112475	-0.0874628	-0.0395284	-0.0874628	0.0759489	-0.280108
PA14_69140	0.0256486	0.0319429	0.170644	0.282639	0.123913	0.0734622	0.193454	0.0319429	0.147467	0.0107264	0.291857	0.172316
PA14_69150	-0.175572	-0.0857299	0.129283	0.0983021	-0.040642	-0.0469975	0.0874628	-0.0186157	0.142958	-0.0662337	0.0395284	0.0633259
PA14_69170	0.347923	-0.263034	0.628031	-0.169925	0.447459	-0.36257	0.347923	-0.36257	0.447459	-0.710493	0.628031	-0.584963
PA14_69190	-0.208284	0.547488	-0.0205613	0.288245	0.133166	0.566347	0.229182	0.439112	0.302747	0.630477	0.111283	0.950612
PA14_69200	0.459653	0.0543412	0.877053	0.0121747	0.41585	0.0494848	0.469892	-0.0445515	0.720124	-0.0768044	0.716666	0.261715
PA14_69220	-0.028289	0.0531113	0.368782	0.0703893	0.0816838	-0.0740006	0.270089	-0.0181473	0.411532	-0.0551416	0.483424	-0.0740006
PA14_69230	-0.252387	-0.131505	-0.111031	0.048363	-0.123913	0.00545443	-0.203713	0.0588937	-0.17662	0.053638	-0.3249	0.0270682
PA14_69240	-0.247521	-0.197397	0.00648403	0.0719698	-0.0939761	0	-0.118738	0.0255998	-0.132638	-0.0411692	-0.322741	-0.0260623
PA14_69250	0.222392	0.415037	0.584963	0.115477	0.302563	0	0.82103	-0.263034	0.793549	-0.584963	0.765535	-0.125531
PA14_69260	0.0614005	-0.870717	0.0310269	-0.870717	-0.23816	-0.22741	-0.0317089	-0.150334	0	0.228819	-0.131245	-0.254046
PA14_69270	-0.485427	-0.678072	-0.304855	-0.678072	-0.304855	-0.192645	-0.14439	-0.337035	-0.392317	0.115477	-0.304855	-0.415037
PA14_69280	0.344446	-0.0592972	0.472634	0.164536	0.350815	0.0192362	0.231626	-0.100227	0.344446	-0.153079	0.638009	0.0382193
PA14_69300	0.447459	0.106915	0.592342	0.269187	0.547488	0.269187	0.437064	0.0365259	0.592342	-0.0759489	0.896495	0.442518
PA14_69310	0.249978	0.0331669	0.518467	0.328623	0.375509	-0.25634	0.790547	-0.178337	0.518467	-0.381871	0.812914	-0.140863
PA14_69320	-0.0213737	-0.156402	0.333199	-0.134542	0.095759	-0.22404	0.388271	-0.22404	0.216318	-0.235628	0.349942	-0.134542
PA14_69330	0.0484985	-0.453718	0.269187	-0.157101	0	-0.304855	0.140863	-0.517848	0.106915	-0.551015	0.163058	-0.453718
PA14_69340	-0.337996	0.0766213	-0.0558532	0.101283	-0.349584	-0.0264722	-0.216318	-0.0534393	-0.259387	-0.16665	-0.326501	-0.0534393
PA14_69350	0.598637	-0.359542	0.638901	0.0314782	0.455679	-0.217098	0.192645	-0.332575	0.34645	-0.280108	0.455679	-0.1686
PA14_69370	-0.367057	-0.256714	-0.594402	0.0255762	-0.341664	0.0203815	-0.518015	0.472805	-0.32979	0.3415	-1.47335	-0.178306
PA14_69380	-0.280108	0	0	-0.234465	-0.0874628	-0.234465	-0.180572	-0.415037	-0.180572	-0.415037	0.160465	-0.234465
PA14_69390	0.286507	-0.0334319	0.541996	-0.00456549	0.387471	-0.180648	0.301464	-0.129889	0.522678	-0.256213	0.705121	-0.0953903
PA14_69400	0.0715533	-0.0901978	-0.0246621	0.0430687	-0.0246621	-0.343954	0.139725	-0.520832	-0.267933	-0.584963	0.117357	-0.520832
PA14_69420	0.201258	-0.314671	0.223626	-0.0294009	0.100111	0.0490482	-0.0351894	0.0450239	0.108149	0.0369416	0.155455	0.0650339
PA14_69430	0.0447879	-0.441053	0.148099	-0.2691	-0.0196288	-0.100978	0.0193653	-0.108209	0.0257631	-0.141207	0.100402	-0.213452
PA14_69440	0.0652177	-0.310068	0.223583	-0.165678	0.0572249	-0.293292	0.0411052	-0.442518	0.0889337	-0.588369	0.187424	-0.442518
PA14_69450	0.012824	-0.320787	0.0935119	-0.109024	-0.0458037	-0.138874	-0.0591621	-0.205749	-0.0591621	-0.361266	-0.00645502	-0.270358
PA14_69470	0.685707	-0.485753	0.226276	-0.116225	0.310999	-0.145677	0.098628	-0.152003	0.00678917	-0.247469	0.807355	-0.159267
PA14_69480	0.501398	-0.669279	0.192645	-0.118105	0.208947	-0.121527	0.0907655	-0.481652	-0.158262	-0.664278	0.628031	-0.149206
PA14_69500	-0.432959	-0.0874628	-0.667425	0.160465	-0.432959	0.0824622	-0.0544478	0.0824622	-0.584963	0.371969	-0.667425	0.371969
PA14_69510	0.292181	-0.23349	0.36257	-0.0506261	0.292181	-0.176157	0.292181	-0.273018	0.243271	-0.442943	0.451379	-0.23349
PA14_69520	0.321928	-0.415037	0.321928	-0.0614005	0.169925	-0.263034	0.584963	-0.263034	0.321928	-0.415037	0.584963	-0.337035
PA14_69540	0	0	0	0	0	0	0	0	0	0	0	0
PA14_69550	0	0	0	0	0	0	0	0	0	0	0	0
PA14_69560	0	-0.321928	0	-0.321928	-0.321928	-0.321928	0.263034	-0.321928	0.584963	0	0	0
PA14_69570	-0.133267	0.146841	-0.0430687	-0.106915	0.0824622	-0.163499	0.0824622	-0.163499	-0.0874628	0.440573	0.40439	-0.222392
PA14_69580	-0.152003	-0.354283	0.392317	0	0.0703893	-0.146841	0.446256	-0.0593785	0.378512	0.164745	0.350497	-0.0715533
PA14_69590	-0.280108	-0.415037	-0.229482	-0.0824622	-0.180572	-0.311944	0.0824622	-0.0824622	-0.229482	0.0780025	0	-0.169925
PA14_69600	0	-0.0571004	0	-0.116554	-0.275634	-0.243359	0.283793	0.0171242	0.0614005	0.280868	0.120294	-0.279493
PA14_69610	-0.283793	-0.104337	-0.222392	-0.0339473	-0.283793	0	-0.163499	0.188445	-0.163499	0.217591	-0.222392	-0.104337
PA14_69620	0.0972972	0.186413	0.128324	-0.0506261	-0.104337	-0.214125	0.128324	0	0.0655883	-0.214125	0.301656	-0.273018
PA14_69630	0.19348	0.239827	0.762126	0.117836	0.350148	0.02284	0.538201	0.00765357	0.515018	0.399607	0.780388	0.352302
PA14_69640	0.456065	-0.0862998	0.599338	0.0814276	0.698056	-0.0521227	0.254755	-0.0962153	0.383741	-0.293131	0.705669	0
PA14_69660	-0.263034	-0.208587	-0.128898	-0.396659	-0.156119	-0.396659	-0.0759489	-0.342888	-0.219313	-0.378512	-0.951501	-0.530515
PA14_69670	-0.279026	-0.0458037	-0.126564	0.0588937	-0.247218	-0.0303736	-0.0462937	0.0370893	-0.0858072	0.108524	-0.316259	-0.053581
PA14_69690	-0.179448	0.105869	0.0292307	0.185303	-0.127834	0.0574283	-0.0341482	0.0503735	-0.00422459	-0.0598094	-0.179448	0.0289999
PA14_69700	-0.3605	0.0170735	-0.193681	0.177538	-0.342004	0.0339473	-0.066769	0.0506261	-0.21036	0.177538	-0.305708	0.146841
PA14_69710	-0.192645	0.0874628	-0.0614005	0.196397	-0.0824622	0.196397	0.169925	0.273018	0.0968615	0.0588937	0.0395284	0.297681
PA14_69720	-0.178337	0.125531	-0.0687128	0.165059	0.0331669	0.241008	0.217591	0.165059	0.128324	0.203533	-0.0339473	0.0848889
PA14_69740	0	0	0	0	0	0	0	0	0	0	0	0
PA14_69750	0.245112	-0.239188	0.374396	-0.0614005	0.152003	-0.415037	0.289507	-0.311944	0.245112	-0.36257	0.374396	-0.555215
PA14_69760	-0.241008	0	-0.241008	0	-0.241008	0	-0.115477	0	-0.378512	0	-0.70044	0
PA14_69770	0.229204	0.0751627	0.512997	-0.149656	-0.0513202	-0.264938	-0.228975	-0.570764	-0.0927243	-0.944026	-0.334191	-0.805506
PA14_69780	0.174943	0.260063	0.458365	-0.210567	-0.149957	-0.469485	-0.250341	-0.695994	-0.204905	-1.09192	-0.377004	-0.913585
PA14_69795	0.0351894	-0.152003	0.289507	-0.0534393	0.152003	-0.108934	0.214739	-0.0398927	0.230006	-0.0948592	0.346651	-0.338416
PA14_69810	0.636988	-0.131406	0.681422	0.153615	0.499219	0.010148	0.319036	0.108672	0.595245	0.0401704	0.519518	0.10078
PA14_69820	0.0874628	0	0	0	0.523562	-0.459432	0.459432	0	0.0874628	0.125531	-0.0931094	-0.137504
PA14_69840	0.222392	-0.263034	-0.263034	-0.263034	0	-0.263034	0.415037	0	0	0	0.222392	-0.263034
PA14_69850	-0.0588937	-0.556393	-0.0588937	-0.473931	-0.0291463	-0.0193653	0.189034	-0.120294	0.163499	-0.0389941	0.163499	-0.0995357
PA14_69870	-0.289507	0.125531	-0.137504	0.241008	-0.137504	0	0	0	-0.137504	0.447459	-0.137504	0
PA14_69880	0	-0.0931094	0.473931	0	0.222392	0	0.222392	-0.0931094	0.415037	-0.29956	0.289507	-0.0931094
PA14_69890	0	-0.584963	0	-0.263034	0	-0.584963	0	-0.584963	0	-0.584963	0	-0.584963
PA14_69900	0.0679041	0.023459	0.399748	0.0350469	0.297386	-0.123382	0.34606	-0.202817	0.373153	-0.407175	0.596504	-0.244237
PA14_69910	-0.31774	0.662965	-0.104337	0	-0.338802	0	-0.0512253	0	-0.296982	-0.263034	-0.519374	0.321928
PA14_69925	0	-0.678072	0	-0.415037	0	0.169925	0	0	0	0.321928	0	0.321928
PA14_69940	-0.255559	0.353637	-0.485427	-0.0824622	-0.266787	-0.0824622	0.167842	-0.36257	-0.566347	0.0780025	-0.408806	0.0780025
PA14_69950	-0.0339473	-0.426265	0.0972972	-0.216811	-0.25634	0.0655883	-0.104337	0.107714	0.0331669	0	-0.381871	0.0221957
PA14_69970	0.251019	-0.0211905	0.801505	0.222392	-0.00558343	-0.215107	0.0730711	-0.320614	0.234899	-0.442203	-0.0626394	-0.25012
PA14_69980	0.0661903	-0.458264	0.29043	-0.150965	-0.149747	-0.578744	0.154034	-0.236483	0.344775	-0.304122	-0.157281	-0.501722
PA14_69990	0.540568	-0.918123	-0.0119726	0.196589	-0.150679	-0.622299	-0.0425246	0.0868433	-0.0671142	0.00525573	-0.267812	-0.831246
PA14_70010	0.380871	-1.07116	-0.148596	-0.165586	-0.269187	-0.943268	-0.0951572	-0.148151	-0.141807	0.0362361	-0.291554	-1.14175
PA14_70040	0.133524	-1.09146	-0.483679	-0.225941	-0.631613	-0.894098	-0.300233	0.102604	-0.459432	0.27363	-0.78136	-1.00355
PA14_70050	0.312976	-0.379378	0.181447	0.0697703	-0.0530184	-0.0373037	-0.140481	0.220534	0.0865877	0.0821011	-0.207595	-0.103254
PA14_70060	0.102635	-0.276362	0.0901978	0.131965	-0.117695	0.0273764	-0.343699	0.282707	-0.0891259	0.0408723	-0.430634	0.0701261
PA14_70070	0.39689	-0.263034	0.321928	0.0238467	0.263034	-0.192645	0.159199	-0.192645	0.222392	-0.337035	0.485427	-0.277534
PA14_70080	-0.113211	-0.432111	0.391021	-0.10561	-0.173332	-0.219566	0.348895	-0.0695409	0.226276	-0.259644	0.0794345	-0.142604
PA14_70100	-0.222392	-0.683526	-0.0703893	0.130061	-0.263034	-0.640458	0.280108	0.0794345	0.192645	0.0534393	-0.263034	-0.442518
PA14_70110	-0.160465	-0.111031	0.211504	-0.111031	-0.341037	-0.231326	-0.0780025	-0.169925	-0.160465	-0.36257	-0.160465	-0.584963
PA14_70120	-0.125531	-0.530515	-0.125531	0.469485	0	-0.378512	0.222392	0.387023	0.321928	0.106915	0.115477	-0.241008
PA14_70140	-0.498251	-0.838537	-0.59136	0.0512805	-0.572251	-0.466568	-0.190822	0.291231	-0.190822	0.565854	-0.75409	-0.49304
PA14_70160	0	-1.32193	-0.341037	-0.210897	-0.547488	-0.77596	0.0740006	0.121679	-0.0780025	0.100305	-0.440573	-0.899695
PA14_70170	0	-1.15412	0	0.0438162	-0.50696	-0.782154	-0.111031	0.133453	0.199309	0.00634153	-0.295456	-0.815321
PA14_70180	0.125196	0.772249	0.551209	0.0507223	0.117166	-0.00419185	0.204467	-0.224487	0.224545	-0.379209	0.487702	0.0371885
PA14_70190	0.0719898	0.853093	0.457769	-0.0184963	0.00834976	0.0200758	0.111217	-0.421792	-0.0259115	-0.57763	0.270065	0.0942576
PA14_70200	-0.547488	0.0740006	-0.440573	-0.0780025	-0.440573	0	-0.160465	0	-0.341037	0.610053	-0.247928	0
PA14_70220	-0.245112	0.156119	-0.142019	-0.321928	-0.356144	-0.129283	-0.415037	-0.271302	-0.356144	-0.0418202	-0.0931094	-0.271302
PA14_70230	0.443607	0.0317089	0.665999	0.0550414	0.32577	-0.225067	0.385891	-0.160936	0.485427	-0.383329	0.616671	-0.331982
PA14_70240	0.012824	0.292782	0.158429	0.0703893	-0.0794345	-0.0365259	0.0630098	0	0.0752881	0	0.0506261	0.0356239
PA14_70260	-0.38807	0.459432	-0.374396	0.378512	-0.206451	0.201634	0.0272215	0.0356239	-0.159657	0.201634	-0.447459	0.263034
PA14_70270	-0.294285	0.0410273	-0.46158	0.0410273	-0.294285	0.265345	-0.24257	0.194378	-0.294285	0.418501	-0.678072	0.365649
PA14_70280	-0.081877	0.147154	-0.0471952	0.168849	0.00991547	0.268672	-0.124627	0.173149	0.00991547	0.194459	-0.245235	0.323863
PA14_70290	0.115477	-0.40439	0.222392	0	0.273018	-0.243926	0.0588937	-0.206451	0.0588937	-0.491853	0.5025	-0.447459
PA14_70300	0	0	0	0	0	0	0	0	0	0	0	0
PA14_70310	0	0	0	0	0	0	0	0	0	0	0.263034	0
PA14_70330	0	0	0	0	0	0	0	0	0	0	0	0
PA14_70340	0	0	0	0	0	0	0	0	0	0	0	0
PA14_70350	0.231326	0.130787	0.407175	0.0824622	0.120294	-0.0105692	0.334419	0.121136	0.283793	-0.20482	0.309328	-0.0980321
PA14_70360	0.314605	-0.12521	0.50035	0.105652	0.262273	-0.216525	0.223696	-0.0502482	0.407026	-0.221214	0.417318	-0.180102
PA14_70370	0.156119	-0.0927104	0.323576	0.0237486	0.0486348	-0.0863408	0.126218	-0.0863408	0.196247	-0.373731	0.178146	-0.20553
PA14_70390	0.0393934	-0.202044	0.29675	-0.221027	-0.0353743	-0.330149	0.0198996	-0.340491	-0.0664012	-0.0757273	0.391128	-0.3614
PA14_70400	0.190184	-0.173868	0.471306	-0.138764	0.229868	-0.159724	0.207325	-0.0513012	0.423211	-0.231873	0.300789	-0.195348
PA14_70420	-0.111893	0.121562	0.200697	0.136062	-0.0964628	0.0921182	0.0213737	0.121562	0.206929	0.0313642	-0.224787	0.0157673
PA14_70430	0	0.289507	0.0698214	-0.169925	-0.260652	-0.0655883	0.125531	-0.169925	0.0353331	-0.134301	-0.232363	-0.0995357
PA14_70440	-0.418713	-0.0780025	-0.305503	-0.293731	-0.478834	-0.203533	-0.0792267	-0.341037	-0.404066	-0.293731	-0.863498	-0.389947
PA14_70450	-0.0230242	0.27691	0.297993	-0.00293828	-0.0088736	0.123695	-0.0118497	-0.0799607	-0.00665008	-0.0784102	-0.134337	0.238861
PA14_70470	-0.257798	0.307853	-0.119582	0.0139392	-0.200159	0.190016	-0.0913617	0.027745	-0.0913617	0.0345987	-0.301579	0.208317
PA14_70480	-0.208733	0.29589	-0.430491	0.112768	-0.138162	0.0742938	0.0228745	-0.115966	-0.391083	0.383915	-0.555619	0.379414
PA14_70490	-0.293047	0.531613	-0.286563	0.364156	-0.180572	0.48134	-0.267284	0.236606	-0.29956	0.439821	-0.52522	0.80122
PA14_70510	0	0	0.678072	0	0.263034	0	0.847997	0	0.847997	0	0.678072	0
PA14_70530	-0.083416	0.341037	0.153623	0.0931094	0	0.0931094	0.0634254	0.152003	0.238512	-0.0995357	0.369757	0.152003
PA14_70550	0.0719498	0.29956	0.386058	0.136062	0.177193	0.0771679	0.125531	-0.0320612	0.321928	-0.132755	0.392317	0.062061
PA14_70560	-0.42701	-0.356144	-0.190943	-0.29956	-0.509472	-0.245112	0.136419	-0.476438	-0.275007	-0.318176	-0.304153	-0.281182
PA14_70570	-0.0347654	-0.0549665	0.131245	0.11757	0.0114048	0.141176	0.152003	-0.0690416	0.131245	-0.268489	0.131245	0.153351
PA14_70580	0.023459	-0.219781	0.146078	0.0310269	0.0465426	-0.16601	0.198546	0.0763509	0.156726	-0.0559564	0.249172	-0.139858
PA14_70590	-0.687616	-0.827421	0.266992	-0.168929	-0.430979	-0.679667	0.0846624	-0.151118	0.164631	-0.242458	-0.298341	-0.85599
PA14_70600	-0.829313	-1.71681	0.571835	0.0929266	-0.412426	-1.01201	0.361372	0.121049	0.483465	0.0881821	-0.000980425	-0.86678
PA14_70620	-0.31946	-0.0331669	-0.0813001	0.0951572	-0.395409	-0.0164881	-0.14543	0.184425	-0.123735	0.0163018	-0.589912	-0.174029
PA14_70630	0.00831527	-0.0614005	0.313565	0.104337	-0.1127	-0.0995357	0.0889337	0.126532	0.272731	0.0703893	-0.149226	-0.234465
PA14_70640	0.113235	0.201082	0.728829	0.152426	-0.306795	-0.39126	0.503246	-0.506737	0.452268	-0.685707	-0.397397	-0.580738
PA14_70650	0	0	0	0.263034	0	0	0	0	0	0.263034	0	0
PA14_70670	0	0	0	0	0	0	0	0	0	0	0	0
PA14_70680	0	0	0	0.263034	0	0	0	0	0	0	0	-0.321928
PA14_70690	0	0.169925	0.263034	0	0	-0.192645	0	0	0.263034	-0.192645	0.263034	-0.192645
PA14_70710	0.341037	-0.0938669	0.415037	-0.155795	0.302563	-0.130704	0.616671	-0.11832	0.707819	-0.247218	0.847997	-0.155795
PA14_70720	-0.0703893	0.447459	0.192645	-0.137504	0.465664	-0.137504	0.465664	-0.459432	0.192645	-0.289507	0.777608	0
PA14_70730	-0.0641303	0.0995357	0.283793	0.0995357	0.120294	-0.222392	0.334419	0	0.176878	-0.106915	0.383329	0.0995357
PA14_70740	0	0.0488122	0.367732	0.0459862	0.175087	0.280451	0.0901978	0.282854	0.215729	0.06286	0.438121	0.263521
PA14_70750	-0.0740006	0.137504	0.242857	-0.112475	-0.0242475	-0.0365259	-0.0242475	-0.0365259	0.0238467	-0.112475	-0.125531	-0.0740006
PA14_70760	-0.106915	0.263034	0	0	-0.222392	-0.152003	0.0995357	-0.321928	-0.222392	-0.321928	-0.485427	-0.152003
PA14_70770	0.160465	0.505235	0.436099	0.367732	0.270089	0.505235	0.355481	0.175087	0.451696	0.175087	0.79518	0.537657
PA14_70780	0.0246621	0.158065	0.142019	-0.110424	-0.0506261	-0.0780025	0.291766	-0.0306968	0.0727563	-0.143591	0.351472	-0.194816
PA14_70790	-0.222392	-0.341557	0.0120728	0.030861	-0.100402	-0.292977	0.224123	-0.191531	0.0240455	-0.173829	0.149576	-0.321928
PA14_70800	-0.767827	-0.0186157	-0.0946369	0.206451	-0.377367	0.190331	-0.119299	0.206451	-0.0465426	0.157541	-0.453718	0.387023
PA14_70810	-0.845829	0.0614005	-0.148392	-0.201634	-0.411426	0.0614005	-0.260867	0.0310269	-0.112768	0.204358	-0.733354	0.176878
PA14_70830	-0.802061	0.222392	-0.0430687	0	-0.443607	0.222392	-0.159199	-0.0824622	-0.180572	0	-0.695145	0.222392
PA14_70850	-1	-0.222392	-0.476438	0	-0.752072	0.192645	-0.356144	-0.222392	-0.607683	0	-1.09311	0
PA14_70860	-1.1375	-0.387023	-0.758992	-0.5025	-0.815575	-0.180572	-0.459432	-0.0874628	-0.652077	1.4975	-0.601451	-0.180572
PA14_70870	2.28652	-0.553936	1.05585	-0.38529	1.58496	0.143364	1	4	3.37551	0.317482	0.785875	0.72792
PA14_70880	0.997272	-0.0799829	1	0.59496	0.837312	1.47183	2.0419	1.96919	2.34448	0.638232	1.10186	0.663359
PA14_70890	0.681117	0.598446	0.908393	0.261328	0.529109	-0.0636586	0.54567	-0.11984	0.881621	-0.781999	0.548388	-0.345996
PA14_70900	0.567407	0.616671	0.79045	0.280108	0.329184	0.125531	0.189034	0.376148	0.49393	-0.472068	-0.44029	-0.0339473
PA14_70910	1.82991	0.470747	0.907005	0.566927	0.877884	1.46555	2.11245	2.00791	2.38921	0.637268	1.30415	0.754271
PA14_70920	-0.137504	-0.0962153	0.227069	0.0901978	-0.0500407	-0.199309	0.227069	-0.146841	0.268489	-0.199309	0.19878	-0.199309
PA14_70930	0.385431	-0.0841604	0.754888	-0.130787	0.419539	-0.292181	0.542258	-0.268817	0.672425	-0.40864	0.705978	-0.257275
PA14_70940	-0.222392	0	-0.222392	-0.137504	-0.347923	0	-0.63743	0	-0.63743	0	-0.485427	0
PA14_70950	-0.341037	0	-0.160465	0	-0.341037	0	-0.341037	0.125531	-0.341037	0.540568	-0.788496	0.241008
PA14_70970	0	0.0824622	0.0458037	-0.280108	-0.253757	-0.0874628	-0.199309	-0.180572	0.0458037	-0.387023	-0.430634	-0.387023
PA14_70980	-0.321928	0	0	0	-0.321928	0	0	0	-0.321928	0	-0.321928	0
PA14_71000	-0.392317	-0.339486	-0.453718	-0.0473057	-0.655352	-0.0962153	-0.392317	0.235628	-0.485427	0.235628	-0.807355	-0.226276
PA14_71020	-0.646363	-0.494765	-0.921997	-0.121306	-0.646363	-0.226276	-0.215729	0.0901978	-0.646363	0.154328	-0.847997	-0.281771
PA14_71030	-0.353637	-0.419539	-0.616671	-0.0135465	-0.479168	-0.265734	-0.314109	0.0658879	-0.314109	0.0658879	-0.436099	-0.315202
PA14_71060	0	-0.263034	0	-0.263034	0	-0.263034	0	-0.584963	0	-0.584963	0	-0.263034
PA14_71070	-0.817136	-0.959358	-0.351472	0	-0.750022	-0.485427	0.112475	0.118644	-0.0801703	0.330149	-0.454566	-0.374396
PA14_71080	0.263034	-0.584963	0.330149	-0.176157	0.156119	-0.465664	-0.0418202	-0.23349	0.118644	-0.253119	0.263034	-0.398549
PA14_71090	0.121991	-0.176878	0.436099	0.157541	0.270089	-0.0565835	0.160465	-0.115477	0.270089	-0.115477	0.4975	-0.176878
PA14_71100	0	0	0	0	0	0	0	0	0	0	0	0
PA14_71110	0	0	0	0	0	0	0	0	0	0	0	0
PA14_71120	0	0	0	0	0	0	0	0	0	0	0	0
PA14_71140	0	0	0	0	0	0	0	0	0	0	0	0
PA14_71150	0	0	0	0	0	0	0	0	0	0	0	0
PA14_71160	0	0	0	0	0	0	0	0	0	0	0	0
PA14_71170	0	-0.584963	0	0.152003	0	0	0	0.289507	0.321928	0.289507	0.321928	-0.169925
PA14_71180	0.0995357	-0.0780025	0.514573	0	0.280108	-0.0780025	0.192645	0	0.440573	-0.341037	0.652077	-0.160465
PA14_71190	0	-0.321928	0	0	0	0	0	-0.321928	0	0	0	-0.321928
PA14_71200	-0.321928	0	-0.321928	0	-0.321928	0	-0.321928	0.321928	-0.321928	0	-0.321928	0
PA14_71210	0	0	0	0	0	0	0	0	0	0	0	0
PA14_71220	-0.169925	-0.0443941	0	0.0430687	-0.0544478	-0.0901978	0.103093	0.0430687	0.103093	-0.289507	0.415037	-0.186413
PA14_71230	0	-0.321928	0	-0.321928	0	0	0	0.263034	0	0.263034	0	0
PA14_71240	0.321928	-0.192645	0.807355	-0.192645	0.584963	-0.415037	0.584963	-0.415037	1	-0.678072	0.807355	-0.678072
PA14_71250	0	0	0	0	0	0	0	0	0	0	0	0
PA14_71260	0	0	0	0	0	0	0	0	0	0	0	0
PA14_71280	0	0	0	0	0	0	0	0	0	0	0	0
PA14_71300	0	0	0	0	0	0	0	0	0	0	0	0
PA14_71310	0	0	0	0	0	0	0	0	0	0	0	0
PA14_71320	-0.369234	0.192645	-0.0962153	-0.347923	-0.199309	-0.807355	-0.369234	-0.347923	-0.561879	-0.807355	-0.561879	-1.48543
PA14_71330	-0.19592	-0.311944	0.192645	-0.311944	-0.0230836	-1	0.131245	-1.16993	-0.19592	-1	0.0450879	-0.847997
PA14_71340	-0.415037	0	-1	0	-0.192645	0	-0.415037	0	-1	0	-0.678072	0
PA14_71350	-0.459432	0	-0.652077	0	0	0	-0.137504	0	-0.874469	0	-0.137504	0
PA14_71360	-0.0842689	0.584963	0.460361	-0.192645	0.0796172	-0.192645	-0.0102683	0.169925	0.191366	-0.192645	-0.425306	-0.192645
PA14_71370	0.0695409	0.847997	0.758182	-0.321928	0.401617	0	0.542793	0	0.602665	-0.321928	0.332575	0.263034
PA14_71380	0.165586	0.020985	0.182864	0.150417	0.182864	0.145648	0.112475	0.131245	0.148099	0.0721498	0.610726	0.174029
PA14_71390	0.234465	-0.0140069	0.556393	0.107413	0.393664	0.00695276	0.327575	0.139403	0.4975	0.152003	0.803308	-0.0787771
PA14_71400	0	-0.040642	0.893085	0.0780025	0	-0.415037	0.777608	-0.0824622	0.652077	-0.469485	0.514573	-0.263034
PA14_71410	-0.584963	0	-0.584963	0	-0.584963	0	-0.584963	0	-0.584963	0	-0.584963	0
PA14_71420	0	0	0	0	0	0	0	0	0	0	0	0
PA14_71430	0.148863	-0.152003	0.383329	-0.0740006	0.148863	-0.234465	0.120294	-0.277534	0.283793	-0.367732	0.383329	-0.367732
PA14_71440	-0.58945	0.490326	-0.510738	0.265894	-0.424026	0.402098	-0.191366	0.453173	-0.31969	0.641106	-0.955877	0.427862
PA14_71450	-0.712718	0.222392	-0.560715	-0.0347654	-0.507604	0.222392	-0.253286	0.192645	-0.359081	0.36257	-1.04975	0.465664
PA14_71460	0	-0.0641303	0	0.0614005	0	-0.192645	0	0.115477	0	0.115477	0	-0.131245
PA14_71470	0	0	0	0	0	0	0	0	0	0	0	0
PA14_71490	0	0	0	0	0	0	0	0	0	0	0	0
PA14_71500	0	0	0	0	0	0	0	0	0	0	0	0
PA14_71510	0	0	0	-0.321928	0	0	-0.263034	0	-0.263034	0	0	0.263034
PA14_71530	0	0	0	0	0	0	0	0	0	0	0	0
PA14_71560	0	-0.447459	-0.321928	0.0931094	-0.321928	-0.206451	-0.321928	0.341037	-0.321928	0.263034	-0.321928	-0.0995357
PA14_71570	0.0752881	-0.325095	0.0506261	0.0126	-0.0524674	0.0619277	-0.13493	0.0619277	0.123382	-0.0255351	-0.252766	0.025091
PA14_71580	0.632268	-0.198329	0.201634	-0.0677446	0.263034	-0.138828	0.321928	-0.0539388	0.263034	-0.198329	0.378512	0
PA14_71590	0.943416	-0.760619	0.543486	-0.243162	0.364516	-0.766513	0.413577	-0.400904	0.431011	-0.549577	0.741631	-0.672968
PA14_71600	-0.405053	0.788496	-0.117357	0.184425	-0.375509	0.184425	-0.175572	0.125531	-0.142019	0.184425	-0.327575	0.241008
PA14_71620	-0.304153	0.817136	-0.144076	0.251539	-0.304153	0.131245	-0.130961	0.0671142	-0.304153	0.192645	-0.42701	0.192645
PA14_71630	-0.222392	-0.209453	1.32193	0.23349	0	0.518467	2.51457	0.584963	2.79256	0.623437	1.77761	1.00972
PA14_71640	-0.0324215	0.175087	0.208587	0.0901978	-0.0655883	-0.253757	-0.0324215	-0.0962153	0.122857	-0.31034	0.0627358	-0.31034
PA14_71650	-1.12969	0.857981	-0.695145	0.459432	-0.793549	0.247928	-0.308901	0.70044	-0.578449	0.954196	-1.08746	1.04439
PA14_71670	-0.108934	0.178337	0.125531	0.109624	-0.0264722	-0.160465	0.101283	-0.118644	0.0515303	-0.341037	0.125531	-0.341037
PA14_71680	0	0	0.321928	0	0	0	0.321928	-0.321928	0.321928	0.263034	0.321928	0
PA14_71690	-0.115477	-0.584963	0.106915	-0.485427	0	-0.584963	0.106915	-0.0703893	0	0.131245	0.206451	-0.807355
PA14_71700	-0.321928	-0.347923	-0.514573	-0.222392	0	-0.106915	0.137504	0.280108	-0.321928	0.836501	0	-0.347923
PA14_71710	0.387023	-0.29956	0.206451	0.0874628	-0.0374747	0.459432	0.23816	-0.192645	0.0365259	-0.192645	0.0721498	0.392317
PA14_71720	0.633119	-0.989193	-0.259272	-0.0628161	-0.615416	0.300803	-0.520505	0.146025	-0.509738	0.165499	-0.951844	0.049753
PA14_71740	0.150176	-1.39703	-0.566815	-0.235696	-0.922959	-0.206451	-0.496426	-0.135832	-0.718818	0.0330718	-1.12056	-0.34299
PA14_71750	0.479993	-0.366782	0.259867	0.113211	0.018859	0.113211	0.14439	-0.188445	0.0919225	-0.257158	0.211504	-0.0911479
PA14_71760	0.0671142	0.160465	0.280108	0.304855	0	0.0824622	0.192645	0.160465	0.162271	0.234465	0.192645	0.234465
PA14_71780	-0.156969	-0.199938	0.141554	-0.199938	-0.0763509	-0.161463	0.154975	-0.0343515	0.207442	0.145198	0.354283	-0.123989
PA14_71800	-0.0524674	-0.26748	0.0506261	0.106915	-0.163499	0.0437214	-0.106915	0.187086	0.0506261	0.127379	0	-0.0681715
PA14_71820	-0.584963	-0.415037	0.695145	0.115477	-0.14439	-0.125531	1.91146	-0.125531	1.81714	-0.263034	0.561879	0
PA14_71830	-0.17585	0.229482	0.0916305	0.0962153	-0.376148	-0.103093	0.135352	0.0962153	0.177787	-0.103093	-0.0480943	-0.0506261
PA14_71840	-0.410088	0.222392	-0.10806	0.25634	-0.390459	0.115477	-0.0763509	0.222392	-0.0149503	0.222392	-0.277985	0.152003
PA14_71850	-0.678072	-0.415037	0.426265	0.321928	-0.356144	-0.415037	0.357552	0	0.426265	-0.192645	0.0443941	-0.29956
PA14_71870	-0.430634	0.026967	-0.281771	0.17897	-0.415037	0.026967	-0.226276	0.154723	-0.295985	0.154723	-0.596644	0.0534393
PA14_71880	-0.134301	-0.246161	0.155278	0.0554951	-0.0331669	-0.280108	0.0951572	-0.280108	-0.137504	-0.387023	-0.249978	-0.462972
PA14_71890	2.99476	1.73697	-0.177787	-0.263034	-1.9386	0.584963	-0.131245	-0.263034	-0.108524	0	-1.71621	0.222392
PA14_71900	2.23907	-0.469886	-0.159478	-0.647611	0	-1.21892	-0.426265	-0.778352	-0.671377	0.139163	0.0331669	-1.05846
PA14_71910	0.251918	-0.091763	0.366782	0.123846	0.275634	-0.113458	0.219678	-0.162368	0.267772	-0.392317	0.431553	-0.236606
PA14_71920	0.463947	-0.0931094	0.499571	0.219169	0.250543	-0.0692627	0.517058	0.0223678	0.568284	-0.16711	0.649814	-0.105182
PA14_71930	0.234465	-0.21901	0.304855	0.225292	0.0824622	-0.127379	0.436099	0.0790716	0.371969	0.117039	0.436099	-0.0412227
PA14_71940	-0.0138058	-0.171855	0.204618	0.298596	0.0136749	-0.0390998	0.156119	0.0678154	0.263034	-0.0311946	0.0539388	-0.0874628
PA14_71960	-0.194378	-0.178597	0.149576	0.185215	-0.0746388	-0.167457	0.105182	-0.0299532	0.192645	-0.134542	-0.0619277	-0.235628
PA14_71970	-0.350907	-0.237549	0.133025	0.174679	-0.128515	-0.155711	0.117997	0.056034	0.268489	-0.0883559	-0.0415791	-0.171712
PA14_71990	-0.451874	-0.234653	0.105182	0.159961	-0.0746388	-0.172316	0.0885367	0.101445	0.26	-0.0355441	-0.113458	-0.288092
PA14_72000	-0.317341	-0.29956	0.23816	0	0.0721498	-0.285754	0.140863	-0.212097	0.190331	-0.415037	0.206451	-0.400087
PA14_72010	-0.376854	-0.277534	0.171766	0.0179219	-0.121015	-0.367732	0.325241	-0.367732	0.0327899	-0.367732	0.271302	-0.367732
PA14_72020	-0.628031	-0.356144	-0.180572	-0.0931094	-0.387023	-0.29956	0.0824622	-0.0458037	-0.133267	0.129283	-0.180572	-0.29956
PA14_72030	-0.226771	-0.286881	0.284729	0.198546	-0.0534393	-0.230298	0.284729	0	0.21864	-0.123382	0.21864	-0.123382
PA14_72040	0	-0.415037	0.115477	0	0	-0.584963	0.584963	-0.125531	0.321928	-0.263034	0.415037	-0.415037
PA14_72050	-0.0524674	-0.29956	0.0995357	0.0443941	-0.106915	0.129283	0.440573	0.169925	0.192645	0.491853	0.0995357	0.0443941
PA14_72060	0.678072	-1.20353	0	-0.381679	0.137504	-1.10497	0.137504	-0.232977	-0.152003	0.0619277	0.378512	-0.938072
PA14_72070	-0.192121	-0.746117	-0.44346	-0.494054	-0.525628	-0.19656	0.0716125	-0.488558	-0.584963	0.193622	-0.167174	-0.228269
PA14_72080	-0.0489096	0.0641303	0.0473057	-0.371969	-0.152003	-0.211504	0.0703893	-0.652077	-0.206451	-1.1375	-0.234465	-0.211504
PA14_72090	-0.408465	-0.526069	-0.356935	-0.215729	-0.604862	-0.415037	-0.189825	-0.311944	-0.545968	-0.311944	-0.575115	-0.125531
PA14_72110	-0.0331669	-0.176878	0.241008	-0.0565835	0.155278	0.106915	0.447459	-0.176878	0.373458	-0.176878	0.471306	0.106915
PA14_72130	0.253757	-0.162271	0.469485	-0.0951572	0.253757	-0.0951572	0.29956	0.0303736	0.343954	-0.0627358	0.509014	-0.162271
PA14_72140	0	0	0.321928	0.263034	0	0.263034	0.321928	0.263034	0	0.263034	0.807355	0.263034
PA14_72150	0	-0.0740006	0.353637	0.201634	0.222392	-0.415037	0.63743	-0.321928	0.152003	-0.415037	0.784271	-0.514573
PA14_72170	0	0	0	0	0	0	0	0	0	0	0	0
PA14_72180	0	0	0	0	0	0	0.321928	0	0	0	0	0
PA14_72200	-0.389947	0.584963	-0.0384741	0.378512	-0.440573	0	-0.49304	0.137504	-0.293731	0	-0.49304	0
PA14_72210	-0.400538	0.125531	-0.0901978	0.125531	-0.459432	0	-0.459432	0	-0.343954	-0.289507	-0.400538	0
PA14_72220	0.342106	0.556393	0.695743	0.304855	0.259644	0.0824622	0.225292	-0.180572	0.259644	-0.180572	0.259644	0
PA14_72230	1.19265	-0.807355	0.514573	-0.321928	0.514573	-0.129283	0.652077	-0.271302	0.36257	-0.271302	1.09954	-0.106915
PA14_72250	0.576501	0.0524674	0.376563	0.0317089	0.0978473	-0.0215332	0.489038	-0.0995357	0.395929	-0.269461	0.593375	-0.0768156
PA14_72260	0.514573	0.311944	2	1.74193	0.893085	1.64981	3.35252	2.41814	4.05063	2.6734	2.974	3.02466
PA14_72280	0	0.36257	0	0.192645	-0.169925	0.192645	0.289507	0.514573	0.152003	-0.222392	0.289507	0.652077
PA14_72300	0	-0.206451	0.280108	-0.321928	0.0995357	0	0.0995357	-0.206451	0	-0.584963	0	0
PA14_72320	-0.183864	-0.0331669	0.396422	0.0324215	0.129635	-0.249978	0.269187	-0.415037	0.206451	-0.459432	0.140863	-0.415037
PA14_72340	-0.853779	0.415037	-0.0790716	0	-0.37707	0.63743	0.0749621	0.289507	-0.17897	0.530515	-0.599462	0.830075
PA14_72350	0	0	0	0	0	0	0	0	0	0	0	0
PA14_72360	1.67854	-0.533943	0.28883	-0.599877	0.31895	0.841515	1.28883	0.960075	1.2766	1.38272	1.90986	0.71581
PA14_72370	1.76837	-0.587898	0.492313	-0.78601	0.385398	0.828975	1.54986	0.986744	1.42192	1.42526	1.97388	0.690481
PA14_72380	0.190331	-1.00621	-0.730813	-0.5974	-0.378512	-0.36434	-0.612977	-0.191761	-0.557482	-0.205975	-0.92785	-0.578784
PA14_72390	0.499571	-0.762501	-0.273018	-0.256973	0.0489096	-0.143591	-0.243271	-0.152003	-0.214125	-0.275235	-0.243271	-0.238939
PA14_72400	0.125531	-0.0740006	0.184425	0.137504	0.295456	-0.0740006	0.494765	0.0703893	0.184425	0	0.540568	0
PA14_72410	0	-0.160465	0.125531	0	-0.0671142	-0.341037	0.347923	-0.160465	-0.211504	-0.341037	0.347923	-0.440573
PA14_72420	-0.0441226	-0.055614	0.017278	0.0767258	-0.117652	0.0824622	-0.0351894	0.0651842	0.017278	-0.0493277	-0.0712587	0.0824622
PA14_72430	-0.294743	-0.234653	-0.261467	-0.122928	-0.40982	-0.105691	-0.0972972	-0.112561	-0.378904	-0.140373	-0.394279	-0.223454
PA14_72450	-0.481732	-0.342478	-0.413277	-0.175939	-0.54201	-0.120086	-0.118569	-0.109688	-0.617024	0.0633996	-0.573121	-0.0967949
PA14_72460	-0.432049	-0.315502	0.0944922	0.130124	-0.708601	-0.205319	-0.280852	0.123382	-0.106715	0.0752881	-0.662531	-0.0110835
PA14_72470	-0.197037	-0.192645	0.111294	-0.307509	-0.138685	-0.245112	-0.23822	-0.17073	-0.224361	0.0381351	0.156482	-0.13493
PA14_72480	-0.0489096	0.321928	-0.0995357	0.643856	0.180572	0.584963	0.263034	0.459432	0.0473057	0.807355	-0.206451	0.643856
PA14_72490	-0.424753	0.266515	-0.241889	0.176878	-0.207941	0.367209	-0.185746	0.31774	-0.0796172	0.31774	-0.560957	0.350907
PA14_72500	-0.0951572	-0.23644	0.261328	0.128324	-0.28157	-0.0512253	0.460361	0.267222	0.71843	0.128324	0.173332	0.12063
PA14_72510	-0.369234	-0.148099	-0.0634254	-0.0537713	-0.389412	-0.187627	0.28102	0.0687128	0.119053	0.134301	-0.0634254	-0.017702
PA14_72520	0.620152	0.521237	0.799701	0.0524674	0.736966	0.327262	-0.263034	0.0330151	-0.111031	0.245112	0.720846	0.278535
PA14_72540	0.859822	0.328326	1.17585	-0.0824622	1.05247	0.137504	0.199309	-0.263034	0.454566	0.180572	1.078	0.180572
PA14_72550	1.31366	-0.619396	1.37851	-0.619396	1.19265	-0.0274807	-0.222392	-0.750641	-0.271302	-0.113211	1.54314	0
PA14_72560	1.16993	-0.469485	1.12338	-0.66213	1.08746	-0.0303736	-0.315502	-0.726982	-0.485427	-0.0201779	1.05063	-0.0718929
PA14_72580	1.23266	-0.405992	1.24793	-0.661831	1.20163	-0.0840643	-0.321928	-0.920566	-0.321928	-0.188762	1.20163	-0.204358
PA14_72590	1.38187	-0.392317	1.55552	-0.438121	1.4634	-0.0885367	0.0848889	-0.932886	0.125531	-0.559427	1.73697	-0.163499
PA14_72600	0.489385	0.115477	0.708951	-0.36257	0.428843	0	-0.0857299	-0.469485	-0.0857299	-0.36257	0.584963	0.0780025
PA14_72620	-0.0843922	0.584963	-0.371969	0.459432	-0.415037	0.321928	-0.211504	0.459432	-0.505235	0.459432	-0.528694	0.807355
PA14_72630	-0.0071955	0.485427	-0.365649	0.485427	-0.320135	0.378512	-0.2935	0.201634	-0.431883	0.0703893	-0.869692	0.485427
PA14_72640	-0.574992	0.286051	-0.954697	0.14439	-0.882831	0.049753	-0.719068	0.443234	-1.01408	0.515838	-1.8645	0.366782
PA14_72650	0	0	0	0	0	0	0	0	0	0	0	0
PA14_72660	0.485427	0	-0.321928	0	-0.321928	0	-0.321928	0	-0.321928	0	-0.321928	0
PA14_72690	0.736966	0	-0.584963	0	-0.584963	0	-0.584963	0	-0.584963	0	-0.584963	0
PA14_72700	1.45943	0	0	0	0	0	0	0	0	0	0	0
PA14_72710	1.22239	0	-0.263034	0	-0.263034	0	0.222392	0	0	0	-0.263034	0
PA14_72720	0.0458037	0.356935	0.352106	0.233199	0.0909085	0.16711	0.112768	-0.0780025	0.257158	-0.189034	0.314873	0.211504
PA14_72740	0.0384741	0.540568	0.249978	0.347923	0.216811	0.347923	0.375509	0.125531	0.375509	-0.137504	0.571906	0.540568
PA14_72750	0.0473057	0	0.263034	0	-0.0995357	-0.169925	0.427421	-0.169925	0.302563	-0.36257	0.222392	-0.263034
PA14_72760	0.115477	-0.716207	0.169925	-0.380604	-0.125531	-0.250543	0.169925	-0.464668	0	-0.493815	0.415037	-0.353637
PA14_72770	0.450661	0.0740006	1	0.0374747	0.584963	-0.160465	0.874469	-0.160465	1.09311	-0.293731	1.30256	-0.160465
PA14_72780	-0.289507	0.201634	-0.0671142	0	-0.174029	-0.152003	-0.0331669	-0.0740006	0.0324215	0	-0.174029	0.201634
PA14_72790	0.0801703	-0.222392	0.330149	-0.0524674	0.040642	-0.222392	0.040642	-0.283793	0.192645	-0.559427	0.0801703	-0.485427
PA14_72800	0	-0.0614005	0.040642	-0.0614005	-0.175087	-0.192645	0.160465	-0.263034	0.0801703	-0.263034	-0.0418202	-0.337035
PA14_72810	-0.313158	-0.353637	-0.357552	0.120294	-0.450661	-0.201634	0	-0.275634	-0.499571	-0.131245	-0.499571	-0.275634
PA14_72820	0.163499	0.527247	0.443607	0.371969	0.163499	0.234465	0.214125	0.0824622	0.0565835	0.270089	0.356144	0.160465
PA14_72830	0.257158	0.736966	0.664816	0.525461	0.286304	0.277534	0.257158	0.125531	0.342888	0.165059	0.549339	0.313158
PA14_72840	0.436099	-0.62975	0.175572	-0.104494	0.0984037	-0.09437	0.114171	-0.138764	0.129768	-0.209847	0.263034	-0.156209
PA14_72850	-0.0780025	-0.550197	0.14439	-0.0356239	-0.160465	-0.550197	0.14439	-0.0721498	0.0740006	-0.148099	-0.0780025	-0.602665
PA14_72870	0	-0.695145	0.0740006	-0.0430687	-0.0780025	-0.628031	0.275634	-0.0874628	0.211504	-0.133267	0.0740006	-0.628031
PA14_72880	-0.251539	-0.222392	0.111031	0.0671142	0.0565835	-0.222392	0.0565835	-0.222392	0	-0.222392	0.163499	-0.222392
PA14_72890	-0.395929	0.0588937	0	0.115477	0	-0.0614005	-0.184425	0	0	-0.192645	-0.0588937	-0.192645
PA14_72900	0.379848	-0.488136	0.379848	-0.130214	0.209923	-0.326673	-0.098915	-0.439606	0.0595888	-0.740579	0.156342	-0.336893
PA14_72920	-0.17724	0.129283	0.279617	0.0568312	-0.295077	0.19546	-0.0903323	0.0813883	0.100647	-0.0931094	-0.429004	0.155541
PA14_72930	-0.352302	0.0665977	0.263034	0.161062	-0.277534	0.0336831	0.0473057	0.18124	0.222392	0.140598	-0.0995357	0.0225426
PA14_72940	-0.169925	-0.0524674	0.222392	-0.0524674	0	-0.415037	0.289507	-0.485427	0.0780025	-0.559427	0.289507	-0.719892
PA14_72960	-1.4517	0	-0.924449	0	-0.784271	0	-0.217231	0	-0.409876	0	-0.757799	0
PA14_72970	0.872567	-0.176277	-0.0935741	-0.22393	1.00348	0.0719249	-0.028151	-0.150467	-0.292608	0.0979984	1.02761	0.291182
PA14_72980	3.62358	-1.20482	2	-1.13327	3.69786	1.39232	-0.0339473	-1.3061	-0.0687128	-1.25457	3.78075	1.40839
PA14_72990	-0.234465	0.347923	0.459432	0.241008	-0.463947	-0.552541	0.459432	-0.0671142	0.432959	-0.371969	-0.567041	-0.371969
PA14_73000	7.08481	-3.10729	5.14975	-3.80244	7.224	1.59315	0	-4.10729	0.459432	-2.08623	7.26796	1.63179
PA14_73010	6.65535	-2.8467	4.51728	-3.34147	6.8679	1.63789	0	-3.8009	0.137504	-1.99354	6.8189	1.68895
PA14_73020	7.21432	-3.55459	4.70044	-4.3322	7.35094	1.47883	0	-4.55459	0	-2.3322	7.29232	1.49707
PA14_73030	3.16375	-1.4199	1.75899	-1.50007	3.17608	0.894205	0.253757	-1.67516	0.343954	-1.16993	3.38171	1.05012
PA14_73040	6.52356	-3.49399	3.45943	-4.23095	6.62571	2.0606	0	-4.59352	0	-2.59352	6.87344	1.99144
PA14_73050	5.7211	-3.67807	2.24793	-4	6.08746	2.40939	0	-4	0	-2	6.15482	2.40939
PA14_73060	6.29462	-3.42321	3.16993	-3.88264	6.72792	2.49022	0	-4.29768	0	-2.07529	6.59991	2.50322
PA14_73070	5.70736	-3.43741	2.45943	-4.02237	6.09276	2.53987	0	-4.02237	0	-2.11548	6	2.55883
PA14_73090	-0.667425	-0.61471	-0.111031	0.377756	-0.754888	-0.431488	-0.026967	0.339486	-0.026967	0.267933	-0.947533	-0.555816
PA14_73100	-0.459432	-0.725825	0.203533	0.246161	-0.343954	-0.535494	0	-0.104337	0.203533	0	-0.0443941	-0.671377
PA14_73110	-1.20645	-0.982722	-0.206451	0	-0.819428	-0.731183	0	-0.0351894	0	0.0343515	-0.584963	-1.05311
PA14_73120	-1.30743	-0.829466	-0.289507	-0.174733	-0.901436	-0.531124	-0.121562	0.125988	-0.121562	0.145956	-0.67516	-0.708002
PA14_73140	-0.26748	-0.314786	-0.437405	-0.115477	-0.664816	-0.127159	-0.407658	0.0388509	-0.852443	-0.0362505	-0.498806	-0.464811
PA14_73150	-0.337035	-0.275634	-0.337035	-0.201634	-0.29956	-0.523562	0.0874628	-0.436099	-0.540568	0.0614005	0.0874628	-0.716207
PA14_73160	0	0	0	0	0	0	0	0	0	0	0	0
PA14_73170	-0.616671	0.5025	-0.616671	0.222392	-0.419225	0.273018	-0.325095	0.0588937	-0.290901	0.115477	-1.0126	0.273018
PA14_73190	-0.599462	0.465664	-0.251539	-0.0703893	-0.268817	0.192645	-0.268817	-0.0703893	-0.234465	-0.392317	-0.643856	0
PA14_73200	-0.634867	0.231947	-0.293359	0.188445	-0.293359	0.0494687	-0.265345	0.0972972	-0.164884	-0.0687128	-0.590745	0.128324
PA14_73220	-0.828729	0.300866	-0.528496	0.27518	-0.402965	0.342687	-0.431293	0.367209	-0.340229	0.292355	-0.946451	0.453718
PA14_73230	-0.784871	0.315549	-0.414165	0.0210616	-0.270648	-0.0762356	-0.379036	0.20025	-0.356039	0.438058	-0.537002	-0.0902834
PA14_73240	-1.09601	0.32373	-0.784915	0.171927	-0.614564	0.121015	-0.657532	0.498251	-0.696324	0.649615	-1.1371	0.334497
PA14_73250	-1.21814	0.312324	-0.916423	0.182783	-0.64995	0.0569779	-0.790571	0.473658	-0.681786	0.603081	-1.54952	0.292921
PA14_73260	-1.10579	0.378855	-0.89177	0.268236	-0.566288	0.111693	-0.701591	0.494332	-0.670497	0.842029	-1.44227	0.337035
PA14_73280	-0.836909	0.339758	-0.634446	0.109716	-0.442171	-0.13713	-0.640766	0.27018	-0.449623	0.383391	-1.18691	-0.0321242
PA14_73290	-0.650262	0.322666	-0.464254	0.180138	-0.352174	-0.0809436	-0.601137	0.323649	-0.375553	0.386155	-0.923404	0.136049
PA14_73300	-0.59981	0.319442	-0.374866	0.151559	-0.290354	-0.0755892	-0.533908	0.376599	-0.396527	0.360991	-0.972978	-0.0588567
PA14_73310	-0.398622	0.164536	-0.239362	-0.10046	-0.247561	-0.377866	-0.288086	0.105762	-0.431468	0.0969456	-0.609409	-0.27275
PA14_73320	0.509395	-0.256014	0.716616	-0.335184	0.460713	-0.876425	0.257926	-0.782643	0.221721	-1.38793	0.213639	-1.29866
PA14_73330	0.0136749	0.138482	0.351844	0.11382	0.177538	0.0631938	0.131245	0.0988177	0.381152	-0.0548619	0.128105	0.0836579
PA14_73350	-0.359403	-0.060121	-0.215013	-0.014797	-0.164387	-0.292782	0.0220263	-0.27486	-0.249778	0.126757	-0.294447	-0.366782
PA14_73360	-0.594947	0.29956	-0.433459	0.065095	-0.46068	-0.215013	-0.197646	-0.349942	-0.50959	-0.0450879	-0.523874	0.0437214
PA14_73370	-0.212545	0.383647	-0.00849479	0.0925121	-0.286373	0.0189831	-0.177001	-0.119464	-0.212545	-0.261125	-0.513364	-0.0485802
PA14_73390	0	0	0	0	0	0	0	0	0	0	0	0
PA14_73400	-0.105933	0.0874628	0.037802	0.196397	-0.0652915	-0.0303736	0.0624641	0.0297473	0.0127111	-0.0931094	-0.105933	0.0874628
PA14_73410	-0.274507	0.97728	-0.0361597	0.426265	-0.0435016	0.357552	0.218305	0.169925	0.0832555	0.426265	0.19977	0.61471
PA14_73420	0.00837156	0.300233	-0.0454877	-0.0437214	0.197186	-0.379589	0.379589	-0.762308	0.116876	0.0424353	0.621348	-0.135352
